# Immortalization of human valve interstitial cells: an *in vitro* tool for studying fibro-calcific aortic valve degeneration

**DOI:** 10.1101/2024.09.26.615125

**Authors:** Donato Moschetta, Ilaria Massaiu, Francesca Bertolini, Vincenza Valerio, Valentina Rusconi, Donato De Giorgi, Veronika A. Myasoedova, Paolo Poggio

**Affiliations:** Centro Cardiologico Monzino IRCCS, 20138 Milan, Italy; Department of Biomedical, Surgical and Dental Sciences, University of Milan, Milan, Italy

## Abstract

Human primary valve interstitial cells (VIC) are essential for studying the detrimental fibro-calcification processes typical of aortic valve degeneration. However, their limited lifespan poses a significant challenge. To address this, we immortalized VICs to extend their lifespan and facilitate genetic manipulation, enabling the study of dysregulated molecular and cellular pathways in this pathology and the test of potential drugs *in vitro*. We achieved immortalization by transducing primary VICs with simian virus 40 gene and human telomerase large T gene. Post-immortalization, we conducted RNA sequencing on both primary and immortalized VICs to identify pathways regulation following infection. Additionally, we assessed whether immortalized VICs retained their mesenchymal markers and responded to the pro-osteogenic and pro-calcific stimuli similarly to primary VICs. Given the comparable data obtained from both cell types, we propose using immortalized VICs as a reliable tool for *in vitro* study of fibro-calcific aortic valve degeneration.

## Supplemental Table S1 for "Immortalization of human valve interstitial cells: an *in vitro* tool for studying fibro-calcific aortic valve degeneration"

### Sheet: Supplemental Table S1
Gene	baseMean	log2FoldChange	lfcSE	pvalue	padj
EIF4H	1837.38	3.86634	0.167656	1.13755e-117	1.24232e-113
LAPTM4B	666.396	4.17679	0.209892	4.09279e-88	4.46973e-84
ID1	1018.44	8.15488	0.415818	1.23013e-85	1.34343e-81
MFAP5	798.71	-6.73771	0.347182	6.75317e-84	7.37514e-80
RPS27A	11643.2	2.98511	0.154414	2.90008e-83	3.16717e-79
RPS27AP5	10561.1	3.04962	0.15834	1.16589e-82	1.27327e-78
MFGE8	481.96	-3.95576	0.212894	4.58782e-77	5.01036e-73
LPCAT1	152.798	4.82257	0.26069	2.09381e-76	2.28665e-72
SERPINE1	1564.39	-3.37369	0.193658	5.72852e-68	6.25611e-64
AC018648.1	200.388	5.14216	0.297604	6.82777e-67	7.45661e-63
CALD1	8189.47	-4.54782	0.263567	1.02778e-66	1.12244e-62
S100A4	3874.9	-4.86217	0.28734	3.1357e-64	3.42449e-60
AP000695.3	137.414	5.4611	0.32989	1.49059e-61	1.62788e-57
CRYAB	317.488	-4.29662	0.26123	8.7161e-61	9.51886e-57
PTTG1	284.656	4.49119	0.2756	1.05303e-59	1.15001e-55
ELOVL5	636.207	3.41067	0.212832	8.53059e-58	9.31626e-54
GDI1	625.054	3.67912	0.230414	2.15442e-57	2.35284e-53
TOPBP1	210.038	4.14208	0.260941	9.64667e-57	1.05351e-52
PFN2	475.434	2.72761	0.172449	2.37978e-56	2.59895e-52
CDKN2A	539.205	5.39645	0.341264	2.52604e-56	2.75869e-52
WDR5	146.403	4.07063	0.2627	3.72715e-54	4.07042e-50
ARF6	347.166	3.45706	0.223175	4.03182e-54	4.40315e-50
TGM2	358.421	-5.16189	0.333421	4.62069e-54	5.04626e-50
DPY19L1	354.192	3.47103	0.225113	1.2182e-53	1.33039e-49
TTC19	127.03	3.94814	0.257137	3.31875e-53	3.62441e-49
MYL9	930.072	-2.988	0.194931	4.93416e-53	5.3886e-49
LRRC47	217.411	4.21808	0.277268	2.89787e-52	3.16477e-48
SCRG1	265.393	-6.34172	0.421936	4.66561e-51	5.09531e-47
PI4KA	133.883	3.67291	0.247919	1.17296e-49	1.28099e-45
C18orf25	83.249	4.00393	0.270837	1.87058e-49	2.04287e-45
ATP5PO	1032.64	2.53701	0.174711	8.89792e-48	9.71741e-44
DNAJB6	293.194	3.12874	0.218623	1.86547e-46	2.03728e-42
AP1S2	181.773	4.339	0.305423	8.3437e-46	9.11216e-42
SETD5	309.893	3.15241	0.22471	1.03887e-44	1.13455e-40
CDC42EP4	96.5295	3.67542	0.263259	2.68682e-44	2.93428e-40
HP1BP3	378.048	2.61174	0.187213	3.11947e-44	3.40677e-40
TPM1	3059.09	-3.19177	0.229171	4.31181e-44	4.70892e-40
PPM1A	126.546	3.3419	0.240365	6.03735e-44	6.59339e-40
CASC3	111.487	3.78683	0.273136	1.04287e-43	1.13891e-39
SLC39A14	464.156	3.47861	0.252814	4.46492e-43	4.87614e-39
TUSC2	102.72	3.2998	0.240128	5.70045e-43	6.22546e-39
TOR4A	114.715	4.34661	0.316339	5.81766e-43	6.35347e-39
SHCBP1	212.997	5.08686	0.371805	1.30922e-42	1.4298e-38
BTN3A1	78.1969	3.6049	0.263493	1.31515e-42	1.43628e-38
AKR1B1	1178.19	3.90717	0.28571	1.42544e-42	1.55673e-38
SIRPA	135.811	3.60402	0.26384	1.76294e-42	1.9253e-38
PCNP	835.531	2.39007	0.175191	2.23365e-42	2.43936e-38
CLU	1160.62	-3.74082	0.275963	7.34887e-42	8.0257e-38
BTN3A2	115.92	3.32356	0.245959	1.31756e-41	1.43891e-37
EEF1B2	3475.35	2.87652	0.213378	2.02697e-41	2.21365e-37
ACTA2	3225.86	-4.89883	0.364334	3.2499e-41	3.54922e-37
CEBPD	113.933	4.00707	0.298216	3.67938e-41	4.01825e-37
DVL2	104.25	4.00027	0.298447	5.75778e-41	6.28807e-37
ITGA8	102.175	-5.0042	0.37497	1.25646e-40	1.37218e-36
HSPA1B	215.178	3.19418	0.241365	5.59736e-40	6.11288e-36
AGBL5	129.11	2.82903	0.214124	7.46967e-40	8.15763e-36
FLNB	515.288	3.13185	0.237709	1.22003e-39	1.33239e-35
LYSMD2	79.3761	4.51864	0.343608	1.6891e-39	1.84467e-35
UBE2D2	353.789	2.78218	0.211648	1.81143e-39	1.97826e-35
S100A11	3032.7	-2.75058	0.209835	2.9502e-39	3.22191e-35
CEP55	233.985	4.20007	0.320629	3.31524e-39	3.62057e-35
PDE1A	92.7703	-6.69375	0.51414	9.50278e-39	1.0378e-34
DCN	786.091	-4.54046	0.349517	1.38216e-38	1.50946e-34
TAB2	225.206	3.21415	0.248045	2.11898e-38	2.31413e-34
TPM2	6736.56	-2.85392	0.220336	2.27123e-38	2.48041e-34
COX7A1	746.443	-4.14304	0.320931	3.981e-38	4.34765e-34
SLC20A1	440.019	4.23657	0.328518	4.74079e-38	5.17742e-34
ATP6V0E1	1015.96	-2.52769	0.197455	1.61199e-37	1.76046e-33
LINC01133	305.717	-3.49906	0.274958	4.25094e-37	4.64245e-33
MGST3	1202.08	-2.41436	0.189859	4.78321e-37	5.22374e-33
HDGF	702.399	2.73387	0.215358	6.34158e-37	6.92564e-33
BTN3A3	71.8139	3.32876	0.262303	6.676e-37	7.29086e-33
LMO7	401.785	-3.30561	0.260628	7.32249e-37	7.9969e-33
PRMT1	615.827	2.94475	0.232946	1.24892e-36	1.36395e-32
SORBS2	78.4136	-5.35823	0.425799	2.58785e-36	2.82619e-32
PAICS	261.697	2.86362	0.228869	6.41596e-36	7.00687e-32
BRD3	207.175	3.248	0.259666	6.71701e-36	7.33565e-32
SFRP4	156.601	-6.01248	0.481899	1.00113e-35	1.09333e-31
RAB34	525.406	2.74922	0.220624	1.21718e-35	1.32929e-31
ANKRD1	644.142	-4.08832	0.328496	1.47782e-35	1.61393e-31
CDR2L	146.647	2.95555	0.237582	1.58219e-35	1.72791e-31
ZSCAN18	87.1149	3.96092	0.319077	2.20243e-35	2.40527e-31
RB1	201.337	2.76249	0.223558	4.46874e-35	4.88031e-31
FAM177B	225.037	3.86973	0.313303	4.78779e-35	5.22874e-31
EIF4E	184.045	2.84748	0.230552	4.82752e-35	5.27213e-31
SMS	254.728	3.68811	0.299801	8.85331e-35	9.6687e-31
SEMA3C	173.337	-3.78262	0.308268	1.30391e-34	1.42399e-30
WFDC2	66.4252	6.56386	0.535376	1.48e-34	1.6163e-30
BASP1	461.86	3.01008	0.246822	3.29062e-34	3.59369e-30
ANXA2	2381.52	-2.30732	0.189598	4.51653e-34	4.9325e-30
NAMPT	115.526	3.80643	0.313016	5.04406e-34	5.50862e-30
SELENOW	764.249	-2.07125	0.172285	2.71496e-33	2.96501e-29
PPT1	192.565	2.58609	0.215476	3.4782e-33	3.79855e-29
EBP	235.023	3.18812	0.265673	3.54563e-33	3.87218e-29
DNAJC1	300.822	2.47553	0.208084	1.23031e-32	1.34362e-28
SDC4	444.459	2.99869	0.252208	1.33779e-32	1.461e-28
PPIB	2165.1	-2.36495	0.199025	1.45699e-32	1.59118e-28
EMP3	1502.26	-2.53231	0.213676	2.12233e-32	2.3178e-28
FBLN5	150.63	-5.4412	0.459744	2.56512e-32	2.80136e-28
LINC01206	72.0163	3.71245	0.314262	3.33466e-32	3.64178e-28
BEX1	149.31	3.59788	0.304827	3.76514e-32	4.11191e-28
SSRP1	168.322	3.40757	0.28956	5.69726e-32	6.22198e-28
SERPINE2	1403.02	-3.83325	0.327086	1.01388e-31	1.10726e-27
PLAC9	166.419	-4.27875	0.369138	4.56794e-31	4.98864e-27
SLC25A39	404.409	3.23838	0.279406	4.61743e-31	5.0427e-27
MUC20-OT1	76.5032	3.33592	0.288069	5.18709e-31	5.66482e-27
TAGLN	1116.41	-3.7536	0.325443	8.91008e-31	9.7307e-27
POTEG	136.182	-4.56551	0.39664	1.16865e-30	1.27629e-26
RAC1	1306.46	3.51582	0.305789	1.35733e-30	1.48234e-26
ZNF121	264.456	2.52993	0.220432	1.71883e-30	1.87714e-26
TRIM27	133.768	2.95215	0.257845	2.36933e-30	2.58754e-26
AKR1C2	821.198	-2.51334	0.220036	3.23283e-30	3.53057e-26
AEN	129.861	3.46676	0.304894	5.87392e-30	6.41491e-26
CHSY1	153.748	2.28228	0.201533	9.91452e-30	1.08277e-25
UCHL1	2987.33	-2.298	0.202974	1.02554e-29	1.11999e-25
CCDC80	6998.73	-3.18353	0.281263	1.06056e-29	1.15823e-25
ACTC1	112.326	-4.46049	0.394168	1.09074e-29	1.1912e-25
DEK	437.993	2.46645	0.218258	1.3028e-29	1.42279e-25
DAB2	472.16	-3.43196	0.304286	1.67134e-29	1.82527e-25
CDH13	260.924	-2.87539	0.256085	2.96178e-29	3.23456e-25
TNFRSF11B	635.088	-3.26476	0.291194	3.57584e-29	3.90517e-25
PTEN	183.226	3.04242	0.271467	3.75326e-29	4.09893e-25
SLC25A5	509.158	2.12368	0.189816	4.66153e-29	5.09085e-25
SH3BGRL3	819.625	-2.99483	0.268114	5.71973e-29	6.24652e-25
ARL6IP5	304.667	-2.52423	0.226721	8.6051e-29	9.39763e-25
POTEM	151.042	-4.40358	0.39629	1.09666e-28	1.19766e-24
ANXA5	1972.52	-2.26837	0.204174	1.12163e-28	1.22493e-24
GUK1	519.062	-1.99877	0.1801	1.28125e-28	1.39925e-24
REXO2	381.931	-2.38128	0.215019	1.66316e-28	1.81634e-24
RECQL4	54.8772	4.94071	0.446385	1.78819e-28	1.95289e-24
IFFO1	79.3269	2.61178	0.236219	2.03621e-28	2.22374e-24
UHRF2	61.9493	3.07777	0.279194	2.93435e-28	3.2046e-24
CTCF	81.2582	2.88521	0.261806	3.04629e-28	3.32686e-24
LSM1	135.228	-2.3327	0.212018	3.7206e-28	4.06327e-24
DDX17	235.348	2.36361	0.215033	4.18164e-28	4.56677e-24
CD151	436.657	-2.43726	0.221833	4.41615e-28	4.82287e-24
CACUL1	151.261	2.43609	0.22181	4.62539e-28	5.05139e-24
MAP3K7CL	138.961	-3.48977	0.317998	5.08604e-28	5.55446e-24
ELN	86.8674	-6.62284	0.604204	5.86778e-28	6.4082e-24
ADAMTS15	39.295	4.99599	0.458202	1.10934e-27	1.21151e-23
RPL22L1	509.023	-2.45921	0.226281	1.63835e-27	1.78924e-23
NEXN	373.862	-2.78289	0.256275	1.80713e-27	1.97357e-23
UBE2R2	322.653	2.47065	0.227712	1.99587e-27	2.17969e-23
SNHG3	97.1396	3.13729	0.289563	2.36053e-27	2.57793e-23
COL5A2	998.258	2.8849	0.266837	3.03707e-27	3.31678e-23
MTOR	122.584	3.39534	0.314407	3.47273e-27	3.79256e-23
MGARP	102.571	-3.72628	0.346359	5.40935e-27	5.90755e-23
TAX1BP1	435.901	-2.38193	0.221632	6.10745e-27	6.66994e-23
PTTG2	313.52	3.06718	0.2855	6.37867e-27	6.96614e-23
KHDRBS1	203.809	2.49388	0.232158	6.45095e-27	7.04508e-23
SAMHD1	99.7283	2.73913	0.255256	7.28677e-27	7.95788e-23
MARCKSL1	59.7044	2.75676	0.257663	1.02792e-26	1.12259e-22
ZNF358	103.58	3.09119	0.289678	1.38949e-26	1.51747e-22
RHOC	408.533	-1.82654	0.171303	1.5224e-26	1.66261e-22
C6orf62	368.94	2.10618	0.197679	1.66102e-26	1.814e-22
UBA7	92.3754	3.19525	0.300335	1.96325e-26	2.14407e-22
ULK1	66.6931	3.15984	0.297068	2.01034e-26	2.1955e-22
TRIB2	69.4844	2.99693	0.282269	2.4767e-26	2.7048e-22
MGLL	160.656	-3.55982	0.336165	3.3344e-26	3.6415e-22
KBTBD2	68.6623	3.22506	0.304929	3.83309e-26	4.18611e-22
CXCL8	337.254	7.81698	0.739519	4.08948e-26	4.46612e-22
SV2A	47.387	3.87241	0.366849	4.77211e-26	5.21163e-22
VPS37C	147.073	2.25717	0.214111	5.52732e-26	6.03639e-22
NR2C2AP	32.6926	3.98863	0.378759	6.23203e-26	6.806e-22
RCC2	59.5339	3.1945	0.303547	6.70503e-26	7.32257e-22
SDHA	261.451	3.3689	0.320606	7.94305e-26	8.6746e-22
TXNRD1	1053.37	-2.62657	0.250686	1.09545e-25	1.19634e-21
FST	278.633	-3.40148	0.325048	1.25666e-25	1.3724e-21
TRIM37	139.094	2.43568	0.232957	1.38342e-25	1.51083e-21
CCND2	49.3319	-6.14759	0.589125	1.71399e-25	1.87185e-21
AKR1C1	984.162	-2.17274	0.20824	1.73694e-25	1.89691e-21
NFASC	66.0288	-3.91834	0.375853	1.90265e-25	2.07788e-21
CDCA4	34.2804	4.74786	0.457247	2.9452e-25	3.21645e-21
PLXNB1	34.8871	3.77556	0.363892	3.20596e-25	3.50123e-21
RC3H2	117.91	2.2844	0.220298	3.40905e-25	3.72302e-21
APH1A	99.9194	2.37349	0.228909	3.44122e-25	3.75816e-21
PPP4R2	107.777	2.65211	0.256687	5.04501e-25	5.50966e-21
GLRX	215.164	-2.57032	0.249059	5.71426e-25	6.24055e-21
S100A10	6256.78	-2.74074	0.265909	6.54821e-25	7.1513e-21
BSDC1	141.295	2.07621	0.201534	6.89973e-25	7.5352e-21
TST	72.0103	-3.22318	0.313093	7.45101e-25	8.13725e-21
PGM1	122.929	-3.19161	0.310277	8.11988e-25	8.86772e-21
RAP2B	80.6469	2.40605	0.234308	9.74762e-25	1.06454e-20
SERF2	2715.16	-2.23038	0.217413	1.08118e-24	1.18076e-20
WTAP	75.1396	2.88957	0.281922	1.18881e-24	1.2983e-20
AC093909.6	92.2234	2.52793	0.247539	1.74779e-24	1.90876e-20
NDUFB8	436.146	1.90612	0.186811	1.91356e-24	2.0898e-20
DYNLL1	785.753	-2.3287	0.228231	1.91782e-24	2.09445e-20
ATP6V1B2	303.545	1.91318	0.187633	2.05703e-24	2.24648e-20
FOCAD	115.431	2.20034	0.216084	2.36737e-24	2.58541e-20
ETAA1	57.0196	3.02872	0.297518	2.43669e-24	2.66111e-20
NFIL3	34.0303	4.48009	0.440219	2.5134e-24	2.74488e-20
MYH10	734.263	-3.01548	0.296461	2.65571e-24	2.9003e-20
POMP	2621.93	-1.97793	0.194606	2.87821e-24	3.14329e-20
SLIT3	84.2115	-3.03099	0.298545	3.22817e-24	3.52548e-20
ANXA3	163.001	-3.13339	0.309098	3.77743e-24	4.12533e-20
MEX3D	32.4128	3.89279	0.384596	4.42359e-24	4.831e-20
TIMM23B	56.5619	2.79034	0.275709	4.4769e-24	4.88922e-20
KRAS	47.8367	3.04874	0.301933	5.67205e-24	6.19445e-20
LMNB2	115.056	3.04111	0.301353	6.02268e-24	6.57737e-20
ATOX1	1070.59	-1.95195	0.19349	6.2358e-24	6.81011e-20
PARD6B	40.0352	3.30382	0.328359	8.16427e-24	8.9162e-20
GOT2	290.842	2.55433	0.253888	8.2263e-24	8.98395e-20
TGFBI	445.562	2.87682	0.286556	1.02419e-23	1.11851e-19
VPS41	261.015	-2.24422	0.223754	1.12648e-23	1.23023e-19
THBS1	632.741	-2.75533	0.274927	1.21979e-23	1.33214e-19
ANXA1	3372.4	-2.57949	0.25739	1.22381e-23	1.33653e-19
TPP1	171.12	2.75602	0.275111	1.2723e-23	1.38948e-19
OSTC	323.716	-2.08788	0.208436	1.28481e-23	1.40314e-19
EMG1	249.802	2.31311	0.231037	1.35174e-23	1.47623e-19
UBE2Q1	168.697	2.0648	0.206318	1.40733e-23	1.53694e-19
COL14A1	369.2	-6.90176	0.689637	1.40833e-23	1.53804e-19
DEPTOR	149.363	-3.08637	0.308802	1.60848e-23	1.75663e-19
RNPEP	100.694	2.28165	0.228438	1.71912e-23	1.87745e-19
AKR1C3	601.429	-2.42035	0.242755	2.05579e-23	2.24513e-19
FAM220A	41.287	3.33229	0.334755	2.41175e-23	2.63387e-19
RSU1	359.986	-2.29824	0.23109	2.64597e-23	2.88966e-19
NDUFA10	208.511	-1.94562	0.195671	2.69576e-23	2.94404e-19
NPPB	258.196	-4.01203	0.403877	2.96721e-23	3.24049e-19
CFH	235.338	-3.17834	0.320111	3.11771e-23	3.40485e-19
FKBP7	93.7904	-2.78066	0.280739	3.96879e-23	4.33431e-19
EFEMP1	2108.06	-2.49665	0.252072	3.97955e-23	4.34607e-19
KRT7	532.396	-3.42496	0.345811	3.99385e-23	4.36168e-19
PIM3	118.45	2.76488	0.279706	4.83836e-23	5.28397e-19
GANAB	310.565	1.89514	0.192121	5.94481e-23	6.49233e-19
MRPL34	88.2378	2.52217	0.255829	6.27856e-23	6.85681e-19
PTGDS	70.5737	-6.69586	0.680881	8.02673e-23	8.76599e-19
FEM1B	70.6298	2.63084	0.267817	8.94024e-23	9.76364e-19
GNPDA1	197.213	2.58075	0.262867	9.44734e-23	1.03174e-18
H3-3A	409.936	2.57043	0.261823	9.47024e-23	1.03424e-18
SNHG29	483.942	-2.67755	0.27345	1.22188e-22	1.33442e-18
CPSF4	91.5763	3.44187	0.351649	1.27047e-22	1.38748e-18
POTEJ	60.0313	-3.47148	0.355326	1.51698e-22	1.65669e-18
ERMP1	34.9195	3.9099	0.400558	1.65289e-22	1.80513e-18
PHF13	49.3497	3.04964	0.312701	1.79816e-22	1.96377e-18
TTL	200.691	2.15804	0.221358	1.86154e-22	2.03299e-18
DIAPH1	142.444	2.44376	0.250819	1.97424e-22	2.15607e-18
FAM171A2	45.7873	4.04631	0.415312	1.97994e-22	2.1623e-18
HBEGF	73.376	3.12445	0.320731	2.00252e-22	2.18695e-18
SOD1	2718.78	-1.61141	0.165576	2.19988e-22	2.40249e-18
SEPTIN11	335.128	-2.45512	0.252374	2.2882e-22	2.49894e-18
PAPSS1	110.208	-2.23138	0.229497	2.40837e-22	2.63018e-18
ZFP36L1	129.052	2.81791	0.29008	2.6214e-22	2.86283e-18
PPP2R1A	334.178	-1.87501	0.193043	2.65518e-22	2.89972e-18
AVPI1	51.3588	3.26179	0.335856	2.68346e-22	2.93061e-18
MIR4435-2HG	678.854	-2.51215	0.259063	3.10318e-22	3.38899e-18
CYTOR	921.803	-2.28788	0.236138	3.36589e-22	3.67589e-18
COL13A1	66.3605	4.04788	0.417898	3.44857e-22	3.76618e-18
FHL1	136.065	-2.82117	0.291288	3.4865e-22	3.80761e-18
NPC2	588.622	-1.83357	0.1895	3.81951e-22	4.17129e-18
LBR	76.9251	3.15171	0.32618	4.35059e-22	4.75128e-18
LBH	136.299	-2.6766	0.27759	5.29987e-22	5.78799e-18
IL27RA	31.7384	4.97237	0.515868	5.47975e-22	5.98444e-18
ABHD10	132.174	2.28345	0.237167	6.09026e-22	6.65117e-18
SOS2	50.6328	2.9835	0.310037	6.39123e-22	6.97986e-18
COMMD6	1056.48	-2.08138	0.216327	6.49037e-22	7.08813e-18
WDR90	40.2038	3.5712	0.372227	8.46051e-22	9.23973e-18
TFG	240.931	1.89218	0.197624	1.02211e-21	1.11625e-17
SRSF6	128.351	2.22492	0.232405	1.03396e-21	1.12919e-17
H1-0	119.691	2.59853	0.271707	1.13584e-21	1.24045e-17
PPP1R37	57.8079	2.66018	0.278438	1.24847e-21	1.36345e-17
FMC1	65.0924	3.06724	0.322073	1.67542e-21	1.82973e-17
VEGFA	180.743	2.35213	0.247238	1.84144e-21	2.01104e-17
TIMP3	690.484	-3.37696	0.355413	2.06908e-21	2.25964e-17
MGST1	692.395	-2.08793	0.219797	2.11178e-21	2.30627e-17
GARS1	448.933	-2.59529	0.273268	2.1558e-21	2.35435e-17
ETV4	28.3159	4.55845	0.480537	2.39674e-21	2.61748e-17
MCM5	231.287	2.73946	0.289389	2.89768e-21	3.16455e-17
SFPQ	259.322	1.99892	0.211194	2.94019e-21	3.21098e-17
MTFR1	70.5947	2.41536	0.25563	3.43201e-21	3.7481e-17
NOL6	68.2981	3.81291	0.403701	3.55795e-21	3.88564e-17
SQLE	473.774	3.13045	0.331619	3.73109e-21	4.07472e-17
NUDT9	100.003	-2.41667	0.256023	3.75438e-21	4.10015e-17
WDR1	328.095	-1.9097	0.202779	4.61443e-21	5.03942e-17
CNOT7	132.508	2.06938	0.219861	4.85692e-21	5.30425e-17
OAZ2	371.473	1.7417	0.185331	5.57017e-21	6.08318e-17
CD63	1668.27	-1.78585	0.190183	5.99127e-21	6.54306e-17
UBAC1	126.854	2.30498	0.245626	6.346e-21	6.93047e-17
PCED1A	40.1616	3.29334	0.35098	6.39711e-21	6.98628e-17
LINC01615	102.906	-3.65841	0.390163	6.81087e-21	7.43816e-17
AHCY	148.111	1.82686	0.194887	6.9877e-21	7.63127e-17
MMP2	110.346	-2.32952	0.248616	7.2552e-21	7.92341e-17
CAV1	380.74	-2.50255	0.267751	9.05372e-21	9.88757e-17
BNIP3L	450.791	-1.9841	0.212386	9.45917e-21	1.03304e-16
CORO1C	215.475	-2.2085	0.236514	9.84355e-21	1.07501e-16
COMMD1	226.51	-1.89293	0.202918	1.07313e-20	1.17196e-16
PSMD4	365.52	2.2047	0.236378	1.08938e-20	1.18971e-16
IL4R	42.4851	3.35122	0.359454	1.12992e-20	1.23399e-16
FOXJ2	61.8416	2.52777	0.27133	1.20566e-20	1.3167e-16
PMAIP1	30.1694	3.21143	0.344871	1.25481e-20	1.37037e-16
GTPBP3	28.0853	3.69573	0.397041	1.3003e-20	1.42006e-16
GSDMD	42.0451	2.73764	0.294302	1.37624e-20	1.503e-16
ANK3	144.886	-3.02396	0.325106	1.38503e-20	1.51259e-16
DOLK	71.5514	2.70114	0.290572	1.45901e-20	1.59338e-16
SLC35F2	35.2539	4.0047	0.431699	1.74964e-20	1.91078e-16
BUB1	54.8258	3.11067	0.335431	1.79857e-20	1.96422e-16
DTX3L	108.184	2.45377	0.264618	1.8121e-20	1.979e-16
COL6A1	366.956	-2.39322	0.258176	1.86649e-20	2.03839e-16
ANXA4	194.507	-2.79215	0.301303	1.91587e-20	2.09232e-16
RPS6KA1	25.0332	5.15809	0.55676	1.96041e-20	2.14097e-16
MYL5	42.7341	-3.31719	0.35821	2.0353e-20	2.22275e-16
GUSB	98.5623	2.83169	0.306556	2.53278e-20	2.76604e-16
ADRA2A	48.5537	-4.67711	0.507336	3.0002e-20	3.27652e-16
MYL12A	1098.69	-1.72314	0.186953	3.05642e-20	3.33792e-16
MPC1	89.7563	-2.42216	0.2628	3.06256e-20	3.34463e-16
GTF2H5	266.845	-1.94183	0.210922	3.37252e-20	3.68313e-16
SOD2	817.053	2.6259	0.285848	4.06413e-20	4.43843e-16
KIFBP	92.9554	2.67772	0.291717	4.3443e-20	4.74441e-16
RPL15	2082.66	1.84343	0.200829	4.34791e-20	4.74835e-16
DHRS7	103.827	-2.47758	0.270382	5.0368e-20	5.50069e-16
LINC02802	104.746	-2.24028	0.244935	5.88338e-20	6.42523e-16
EIF2AK4	108.939	-1.92295	0.21046	6.42853e-20	7.0206e-16
LSM12	91.3927	2.10196	0.230062	6.4509e-20	7.04503e-16
LITAF	337.582	2.33489	0.255708	6.78218e-20	7.40682e-16
WASHC3	90.0595	-2.20591	0.241643	6.92456e-20	7.56231e-16
CYB5R1	47.4373	-3.40102	0.372721	7.18454e-20	7.84623e-16
PDK3	97.6298	-2.3259	0.255021	7.48325e-20	8.17246e-16
TIMM17A	221.612	-1.95982	0.214914	7.57594e-20	8.27368e-16
PLRG1	240.35	1.9615	0.215132	7.67405e-20	8.38083e-16
HECA	57.8504	2.47589	0.271902	8.56309e-20	9.35175e-16
PROCR	87.3351	2.54622	0.279739	8.8574e-20	9.67317e-16
CYB5R3	633.749	-1.63187	0.179835	1.14457e-19	1.24999e-15
XPO5	95.877	2.39167	0.264812	1.69198e-19	1.84781e-15
OGT	94.529	2.59842	0.288029	1.85751e-19	2.02859e-15
DSN1	100.192	3.08372	0.342413	2.14005e-19	2.33715e-15
USP53	363.903	-3.10718	0.345224	2.24697e-19	2.45392e-15
SMARCD2	111.283	2.34878	0.261102	2.34896e-19	2.5653e-15
COPZ1	255.187	-1.93971	0.215713	2.42617e-19	2.64962e-15
PERP	147.341	-2.0923	0.232844	2.56783e-19	2.80433e-15
COPS9	495.147	-1.91336	0.213063	2.70127e-19	2.95006e-15
PCOLCE2	138.185	-3.58198	0.398991	2.7674e-19	3.02228e-15
CXADR	21.8461	3.95691	0.440914	2.85112e-19	3.1137e-15
UBE2S	140.846	2.77155	0.30891	2.91081e-19	3.1789e-15
MYOF	187.643	-2.38723	0.266159	2.98752e-19	3.26267e-15
MT-TS2	137.137	2.53432	0.282815	3.21551e-19	3.51165e-15
SEC24B	58.2405	2.56725	0.286528	3.25081e-19	3.55021e-15
VCL	226.685	-2.32673	0.259847	3.42119e-19	3.73629e-15
SKI	115.866	2.64538	0.295585	3.56603e-19	3.89447e-15
FAM20C	58.5529	2.79019	0.31184	3.63561e-19	3.97045e-15
TMCO1	325.082	-1.97336	0.220664	3.79346e-19	4.14284e-15
SEC31A	255.805	-1.77287	0.198256	3.81018e-19	4.1611e-15
SH3GLB1	221.541	-1.99924	0.223596	3.84652e-19	4.20078e-15
INMT	39.3944	-5.5239	0.617816	3.85589e-19	4.21102e-15
RAN	1329.85	2.35592	0.26352	3.88536e-19	4.2432e-15
VEPH1	127.287	-3.13038	0.350189	3.92253e-19	4.2838e-15
MORN2	142.559	-2.54648	0.284879	3.93344e-19	4.29571e-15
MTIF3	101.635	-2.14659	0.240205	4.01766e-19	4.38769e-15
ACYP2	74.062	-2.95262	0.330539	4.1557e-19	4.53844e-15
YWHAB	2152.55	2.07342	0.232399	4.58829e-19	5.01087e-15
MLC1	28.2882	-4.71214	0.528179	4.60087e-19	5.02461e-15
TDRD7	35.9235	3.47192	0.390119	5.60228e-19	6.11825e-15
SUMO3	424.509	2.01675	0.226616	5.6135e-19	6.1305e-15
FZD8	19.7394	4.35536	0.489555	5.75991e-19	6.2904e-15
VIM	1245.24	-2.05275	0.231068	6.46384e-19	7.05916e-15
ZEB1	67.9018	-2.29128	0.258002	6.63438e-19	7.24541e-15
TM4SF1	768.431	-2.23533	0.251902	7.06927e-19	7.72035e-15
NDRG2	34.6735	3.32629	0.374866	7.10299e-19	7.75717e-15
ITGB1	1196.76	-1.54561	0.17421	7.17638e-19	7.83733e-15
ATP10D	46.1887	-2.78859	0.314491	7.51615e-19	8.20839e-15
FURIN	71.919	2.583	0.291838	8.69107e-19	9.49152e-15
LACC1	39.1067	-3.89943	0.440753	8.97396e-19	9.80046e-15
ASB16-AS1	37.5535	3.30838	0.374152	9.37348e-19	1.02368e-14
AKR1C4	110.589	-2.3358	0.264221	9.54272e-19	1.04216e-14
MT-CO2	1677.6	-2.17261	0.24596	1.01726e-18	1.11095e-14
CHCHD3	101.302	2.00657	0.227444	1.12153e-18	1.22482e-14
LRPPRC	95.6023	1.93285	0.219822	1.45861e-18	1.59295e-14
ADGRD1	26.3294	-5.13795	0.584793	1.55078e-18	1.69361e-14
HNRNPL	118.142	2.51969	0.287454	1.85843e-18	2.0296e-14
ACP1	285.703	-1.72205	0.196462	1.8622e-18	2.03371e-14
POTEE	64.862	-3.21705	0.367385	2.01191e-18	2.19721e-14
MAP1A	72.2529	-2.63869	0.301713	2.21673e-18	2.42089e-14
GGA2	69.004	2.48409	0.284213	2.32623e-18	2.54048e-14
FBN1	246.403	-2.32314	0.265911	2.40329e-18	2.62464e-14
PTPRF	98.9654	2.264	0.259727	2.86054e-18	3.12399e-14
ARNT	126.576	2.15211	0.2469	2.86902e-18	3.13326e-14
CDCA5	46.7829	3.80256	0.436891	3.21249e-18	3.50837e-14
RPAP1	46.8823	2.83189	0.325542	3.34786e-18	3.65619e-14
HNRNPH1	693.254	2.13796	0.24585	3.4316e-18	3.74765e-14
RPL30	1084.88	-1.68159	0.193437	3.52336e-18	3.84787e-14
CSE1L	699.465	1.97369	0.227038	3.52366e-18	3.84819e-14
ITGBL1	35.1631	-4.81058	0.553952	3.81745e-18	4.16904e-14
ARHGEF40	48.0174	2.49496	0.287305	3.81994e-18	4.17176e-14
FAM120C	30.6275	3.75514	0.432553	3.91108e-18	4.27129e-14
PLEKHO1	79.3398	2.55871	0.294799	3.97499e-18	4.34109e-14
AGA	61.43	-2.60114	0.300096	4.40961e-18	4.81574e-14
HMCN1	72.0151	-2.83764	0.328086	5.19142e-18	5.66955e-14
CHAF1B	34.962	3.93893	0.455426	5.19969e-18	5.67859e-14
EDF1	909.184	-1.55883	0.180288	5.31823e-18	5.80804e-14
FABP3	33.2227	-4.1565	0.480841	5.41721e-18	5.91614e-14
NAT14	49.593	2.56754	0.297484	6.09073e-18	6.65169e-14
GRHPR	591.292	-1.75482	0.203731	7.09291e-18	7.74617e-14
ARPC5	683.976	-1.71421	0.199282	7.83719e-18	8.559e-14
SLC30A6	68.424	2.60309	0.30274	8.08157e-18	8.82588e-14
HSPB1	398.949	-1.88136	0.219073	8.86103e-18	9.67714e-14
TNS1	61.3529	-2.89436	0.337033	8.86923e-18	9.68609e-14
GLTP	277.499	1.91428	0.223041	9.2724e-18	1.01264e-13
TMEM14C	552.273	-1.86913	0.217843	9.47377e-18	1.03463e-13
PRSS23	486.324	-2.85699	0.333454	1.05418e-17	1.15127e-13
ITSN1	84.2864	-2.21355	0.258393	1.0658e-17	1.16396e-13
TFE3	152.799	2.37651	0.277655	1.13615e-17	1.24079e-13
ZFYVE21	65.6712	-2.47488	0.289288	1.17814e-17	1.28664e-13
MIRLET7A1HG	22.7043	4.20433	0.491523	1.19219e-17	1.30199e-13
LMOD1	105.057	-3.77084	0.44099	1.22189e-17	1.33443e-13
APMAP	554.027	1.74619	0.204233	1.23084e-17	1.34421e-13
DBI	602.63	-1.63504	0.191521	1.37559e-17	1.50228e-13
BNIP2	137.734	2.07325	0.24297	1.42651e-17	1.55789e-13
RTN4IP1	22.5559	3.42223	0.401209	1.46609e-17	1.60112e-13
SEC61G	2359.03	-1.74745	0.205359	1.75057e-17	1.91179e-13
SNRPG	225.692	1.8474	0.217315	1.87971e-17	2.05283e-13
COMT	328.919	-2.08223	0.245537	2.24628e-17	2.45316e-13
DUSP14	62.7324	-2.62122	0.309329	2.3733e-17	2.59188e-13
SLC16A1	132.133	1.76352	0.208145	2.39995e-17	2.62098e-13
POTEI	60.9565	-2.97617	0.351317	2.42323e-17	2.64641e-13
PARPBP	74.217	3.28271	0.387526	2.43443e-17	2.65864e-13
PHPT1	320.242	-1.84325	0.218269	3.04495e-17	3.32539e-13
UNC45A	107.548	2.18579	0.258929	3.12946e-17	3.41768e-13
TSPAN8	253.899	-3.44182	0.407925	3.24494e-17	3.5438e-13
NPEPL1	31.299	3.39835	0.40281	3.26673e-17	3.5676e-13
CREB3L2	151.025	2.02781	0.240668	3.58367e-17	3.91373e-13
KIF5B	470.815	1.70286	0.202235	3.75872e-17	4.1049e-13
SKIL	128.961	2.01275	0.23913	3.86402e-17	4.2199e-13
PARK7	921.584	-1.58252	0.188313	4.32704e-17	4.72556e-13
SCRN1	116.594	1.99325	0.237423	4.64553e-17	5.07338e-13
ITGA11	114.994	-2.55442	0.304516	4.9263e-17	5.38001e-13
S100B	291.635	-10.2957	1.22766	5.01099e-17	5.4725e-13
GEMIN4	28.2353	2.88644	0.344351	5.19166e-17	5.66981e-13
IFT57	188.137	-1.96075	0.233918	5.19493e-17	5.67338e-13
SSR4	1073.73	-1.73189	0.206653	5.26416e-17	5.74899e-13
MOCS2	165.588	-1.87536	0.223788	5.29052e-17	5.77777e-13
NISCH	91.8956	2.0296	0.242265	5.4026e-17	5.90018e-13
PTDSS1	163.489	1.82324	0.217968	6.02602e-17	6.58102e-13
DYNC1LI2	348.546	-1.76878	0.21146	6.03056e-17	6.58598e-13
DPH7	52.2761	3.14914	0.376882	6.50102e-17	7.09977e-13
LRPAP1	361.057	-1.72075	0.206476	7.82208e-17	8.54249e-13
VAMP3	460.087	1.66767	0.200445	8.81118e-17	9.62269e-13
TMEM65	22.9107	3.55925	0.427855	8.88437e-17	9.70262e-13
SCAF11	193.417	-1.63571	0.196665	9.00442e-17	9.83373e-13
TFAM	119.368	2.04824	0.246321	9.15139e-17	9.99423e-13
FBXW7	40.1368	2.44403	0.29396	9.24019e-17	1.00912e-12
PPM1M	28.0503	2.73574	0.329481	1.01371e-16	1.10707e-12
CFHR1	42.5145	-3.13821	0.378155	1.05217e-16	1.14908e-12
GPR1	27.1077	-3.51698	0.424085	1.10343e-16	1.20506e-12
SPCS3	561.969	-1.99897	0.241221	1.16248e-16	1.26955e-12
TP53	100.453	1.8726	0.225974	1.16342e-16	1.27057e-12
OPTN	641.68	-1.84403	0.222712	1.23329e-16	1.34688e-12
SF3B6	484.334	-1.75748	0.212321	1.25848e-16	1.37439e-12
EPOP	22.3148	3.50677	0.423807	1.29059e-16	1.40945e-12
PARVA	209.991	-2.1289	0.257301	1.29578e-16	1.41512e-12
CTNNAL1	220.524	-1.79312	0.217337	1.57892e-16	1.72433e-12
MAP2K7	37.9176	3.00201	0.363886	1.5855e-16	1.73152e-12
NDUFC1	959.118	-1.5929	0.193222	1.66735e-16	1.82091e-12
IFI44L	35.7857	5.25112	0.637193	1.70747e-16	1.86473e-12
ECE1	878.869	1.96428	0.238539	1.80107e-16	1.96695e-12
NTRK2	204.27	-5.77397	0.701845	1.92218e-16	2.09922e-12
EIF4ENIF1	26.6928	2.71037	0.329594	1.97905e-16	2.16132e-12
SNX3	161.904	-1.841	0.223887	1.98599e-16	2.1689e-12
TPD52L1	147.609	-3.42678	0.416982	2.06842e-16	2.25893e-12
CCN2	584.92	-2.61137	0.318131	2.24008e-16	2.4464e-12
SH3BGRL	174.791	-1.91495	0.233722	2.54186e-16	2.77597e-12
SCFD1	191.163	-1.65169	0.201591	2.5419e-16	2.77601e-12
SMU1	73.8807	2.23801	0.273203	2.57471e-16	2.81184e-12
GLRX3	124.382	2.17832	0.26599	2.62384e-16	2.8655e-12
TNFRSF11A	19.0516	4.19374	0.512583	2.80156e-16	3.05958e-12
ATXN10	138.102	-2.74646	0.335779	2.85339e-16	3.11619e-12
CNN1	334.183	-5.0779	0.620844	2.86149e-16	3.12503e-12
NGF	57.3972	-2.90597	0.355659	3.06738e-16	3.34988e-12
REEP5	568.976	-2.10482	0.257669	3.11741e-16	3.40453e-12
PAGR1	28.452	3.20839	0.393515	3.54499e-16	3.87148e-12
CYBRD1	121.643	-1.88254	0.23106	3.71711e-16	4.05945e-12
SLC35A5	66.4671	2.22272	0.272828	3.73116e-16	4.0748e-12
ALPK2	32.6798	-4.10937	0.50445	3.75393e-16	4.09967e-12
PSMA5	660.262	-1.43039	0.175738	3.9743e-16	4.34033e-12
DLGAP1-AS4	31.4951	-4.81739	0.592179	4.11827e-16	4.49756e-12
PRDX5	1105.71	-1.50714	0.185326	4.21007e-16	4.59782e-12
PRPS1	120.863	-2.45586	0.302123	4.34028e-16	4.74002e-12
NDFIP2	54.4156	-2.60921	0.320994	4.34495e-16	4.74512e-12
GPRC5A	154.222	1.76935	0.217756	4.46005e-16	4.87083e-12
ECM2	36.8844	-3.77001	0.464032	4.49294e-16	4.90674e-12
PTN	126.683	2.76956	0.34104	4.62667e-16	5.05279e-12
KXD1	96.964	-2.09669	0.258443	4.9478e-16	5.40349e-12
AC073869.1	65.1495	2.20027	0.271268	5.01803e-16	5.48019e-12
ZNF182	25.363	3.51681	0.433914	5.28108e-16	5.76747e-12
HOMEZ	21.3407	3.19198	0.39422	5.63488e-16	6.15385e-12
ELAPOR2	23.208	-5.4756	0.676454	5.74708e-16	6.27638e-12
POLR1D	190.572	-1.79549	0.221869	5.84283e-16	6.38096e-12
UAP1L1	31.1485	3.17865	0.392853	5.90812e-16	6.45226e-12
KIF2C	57.0068	2.74018	0.338999	6.31115e-16	6.89241e-12
PHLDA1	211.848	2.28196	0.28266	6.85098e-16	7.48196e-12
KPNA1	75.8009	1.8857	0.233709	7.11182e-16	7.76682e-12
DGKH	30.0174	2.89779	0.359263	7.26862e-16	7.93806e-12
KIFC1	38.7004	2.85146	0.353821	7.69031e-16	8.39858e-12
TMEM50A	411.913	-1.80274	0.224045	8.53176e-16	9.31754e-12
CDC25B	45.9408	2.68914	0.334345	8.76534e-16	9.57262e-12
GLIPR1	177.168	-2.18756	0.272026	8.85768e-16	9.67348e-12
RMI1	58.1173	2.59792	0.323063	8.87328e-16	9.69051e-12
MINCR	37.1317	2.60717	0.324244	8.92757e-16	9.7498e-12
C2orf76	43.6629	-3.22472	0.401084	8.98283e-16	9.81015e-12
SCP2	375.568	-2.34095	0.291343	9.35495e-16	1.02165e-11
EPB41L4A-AS1	176.507	2.57031	0.320016	9.60217e-16	1.04865e-11
SELENOM	448.375	-2.03968	0.253976	9.66976e-16	1.05603e-11
NAP1L1	524.748	-1.64236	0.204642	1.01098e-15	1.10409e-11
PTGIS	652.494	-3.06913	0.382813	1.08084e-15	1.18039e-11
LGALS1	16338.7	-1.80581	0.225484	1.16015e-15	1.26699e-11
ERGIC1	118.991	-1.87592	0.234348	1.19607e-15	1.30623e-11
MMP16	40.7656	7.72358	0.966729	1.35607e-15	1.48096e-11
ZNF304	19.8708	3.42552	0.429171	1.44309e-15	1.57599e-11
PLOD1	423.983	-1.73626	0.217816	1.57141e-15	1.71614e-11
ATP6V1G1	413.621	-1.81032	0.227272	1.64639e-15	1.79803e-11
MRTFA	49.8169	2.20721	0.277116	1.65299e-15	1.80523e-11
FP236383.3	29.4255	3.05192	0.383245	1.67424e-15	1.82844e-11
POSTN	107.144	3.37967	0.424655	1.73946e-15	1.89966e-11
ACKR4	28.1996	-3.65399	0.459267	1.7751e-15	1.93858e-11
SEL1L3	38.1078	2.92	0.367162	1.82187e-15	1.98967e-11
AKIP1	39.9778	-2.71713	0.341709	1.84111e-15	2.01067e-11
CSNK2A1	139.914	1.71459	0.215709	1.88584e-15	2.05952e-11
QKI	137.334	1.7058	0.214639	1.906e-15	2.08154e-11
LUM	40.7615	-3.92615	0.494256	1.96459e-15	2.14553e-11
TIMP1	2810.17	-2.20631	0.27776	1.97016e-15	2.15161e-11
NDUFS4	589.552	-1.5738	0.198187	2.00605e-15	2.1908e-11
BUD31	357.415	-1.78556	0.225415	2.35175e-15	2.56835e-11
LYPLA1	79.3522	2.05781	0.259838	2.38326e-15	2.60276e-11
PSMD9	82.514	-2.22308	0.280824	2.44739e-15	2.6728e-11
RER1	143.218	-1.89382	0.239244	2.45591e-15	2.68209e-11
GPKOW	76.0708	1.97979	0.250156	2.48794e-15	2.71708e-11
NBDY	258.571	-1.8798	0.237562	2.515e-15	2.74663e-11
HMOX2	109.232	-2.00942	0.253943	2.51501e-15	2.74664e-11
POLR2M	42.6042	2.27408	0.287407	2.52467e-15	2.75719e-11
GMPPB	26.4052	2.7988	0.353937	2.62342e-15	2.86504e-11
MTLN	202.365	-1.66807	0.211189	2.82396e-15	3.08405e-11
LSM4	542.678	1.90358	0.24101	2.82597e-15	3.08624e-11
SLC2A8	76.4543	2.03334	0.257475	2.8521e-15	3.11478e-11
QSOX2	28.3495	2.66832	0.337972	2.90111e-15	3.1683e-11
VBP1	457.96	1.84209	0.233382	2.94959e-15	3.22125e-11
ATP5MD	765.619	-1.38357	0.175343	3.006e-15	3.28285e-11
GABPB1-IT1	16.6982	4.13894	0.525018	3.18543e-15	3.4788e-11
FGF1	46.4483	-2.28038	0.289456	3.32295e-15	3.62899e-11
PSMB8	123.966	1.8082	0.229555	3.35329e-15	3.66213e-11
LIMCH1	123.531	-2.72648	0.346228	3.41281e-15	3.72713e-11
TAF1	54.342	2.26389	0.287509	3.43045e-15	3.74639e-11
OAZ1	840.811	-1.69916	0.216322	4.00405e-15	4.37282e-11
UGCG	135.029	2.02668	0.258143	4.12812e-15	4.50832e-11
LOXL4	24.0551	-5.37725	0.685265	4.2623e-15	4.65486e-11
TCF20	36.361	2.69628	0.343677	4.31608e-15	4.71359e-11
PRPF3	72.7393	1.90994	0.243875	4.81457e-15	5.25799e-11
COX5A	191.237	1.85871	0.237444	4.95811e-15	5.41476e-11
EED	60.2167	2.25222	0.287745	4.99003e-15	5.44961e-11
WWC1	46.5348	3.1936	0.408018	4.9931e-15	5.45297e-11
NDRG3	179.261	1.6545	0.211476	5.13391e-15	5.60674e-11
MCAM	23.6028	3.66232	0.468336	5.28882e-15	5.77592e-11
SLC39A6	85.9265	1.67042	0.213862	5.6862e-15	6.2099e-11
DNAJC3	213.621	-1.85325	0.237313	5.74937e-15	6.27889e-11
RNF141	102.591	-2.17054	0.278463	6.45539e-15	7.04993e-11
CPNE3	96.1611	-1.76201	0.226059	6.46696e-15	7.06257e-11
ARL1	221.446	-1.81033	0.232257	6.46741e-15	7.06306e-11
SAP30L	33.3858	2.50415	0.321398	6.62499e-15	7.23515e-11
NSMCE1	163.394	-2.0503	0.263318	6.8947e-15	7.5297e-11
CDKN2D	22.3719	2.88539	0.370676	7.01925e-15	7.66572e-11
RNU6-618P	46.7236	3.3817	0.434671	7.25787e-15	7.92632e-11
DEGS1	93.2665	-1.74791	0.224696	7.3119e-15	7.98532e-11
AAMDC	156.185	-1.75712	0.22601	7.57415e-15	8.27173e-11
SNX17	88.0479	-2.03674	0.262051	7.70762e-15	8.41749e-11
MACF1	268.691	-1.76025	0.22668	8.14365e-15	8.89368e-11
TPX2	356.816	2.43489	0.313723	8.40846e-15	9.18288e-11
MCM3	115.846	2.61115	0.33673	8.87473e-15	9.6921e-11
ALDOA	474.879	-1.99463	0.257277	8.98618e-15	9.8138e-11
SMIM11A	118.413	-1.82228	0.235213	9.38237e-15	1.02465e-10
MTRF1L	54.8104	2.07059	0.267436	9.75797e-15	1.06567e-10
TMEM79	19.7328	3.19323	0.412544	9.91509e-15	1.08283e-10
ANKHD1	20.4779	3.79503	0.490405	1.00551e-14	1.09812e-10
EIF5A	686.607	2.03747	0.263329	1.01503e-14	1.10852e-10
KIFC3	40.3838	2.2312	0.288771	1.10512e-14	1.20691e-10
STEAP2	26.7559	4.87971	0.632104	1.16522e-14	1.27254e-10
SMIM11B	117.261	-1.81787	0.235486	1.16644e-14	1.27387e-10
DKC1	373.559	1.6089	0.20847	1.18483e-14	1.29396e-10
DDIAS	19.0933	3.82153	0.495278	1.20116e-14	1.31179e-10
PGAM5	33.3794	2.64063	0.342434	1.24498e-14	1.35964e-10
SPAG5	23.255	2.98423	0.386994	1.24528e-14	1.35997e-10
FHL2	194.758	-2.06551	0.267951	1.2727e-14	1.38991e-10
EMC7	750.858	-1.35672	0.176064	1.29961e-14	1.4193e-10
ROR1	26.1644	-3.34002	0.433673	1.34256e-14	1.46621e-10
NKRF	19.2667	3.16063	0.410446	1.35561e-14	1.48046e-10
TMEM219	209.383	-1.94197	0.2525	1.46015e-14	1.59462e-10
EIF1	1310.65	-1.89283	0.246226	1.50175e-14	1.64006e-10
PTPN18	39.7509	2.36099	0.307132	1.50389e-14	1.6424e-10
PODN	27.6621	-4.36873	0.56885	1.59162e-14	1.7382e-10
SMIM14	228.95	-1.96798	0.256264	1.59683e-14	1.7439e-10
MSN	459.049	1.85336	0.241424	1.63156e-14	1.78183e-10
BLVRA	210.623	-1.80597	0.235319	1.66015e-14	1.81305e-10
RAB5A	108.251	1.73219	0.225731	1.671e-14	1.8249e-10
PWP1	222.025	-1.86981	0.243672	1.67416e-14	1.82835e-10
APOL1	64.6828	-2.31595	0.301947	1.71917e-14	1.87751e-10
NDUFB7	192.187	-1.52005	0.198366	1.81786e-14	1.98529e-10
TMEM214	110.793	1.74635	0.22795	1.84335e-14	2.01312e-10
CERCAM	101.654	-2.07218	0.270544	1.86957e-14	2.04176e-10
PEG10	40.8104	3.56903	0.466154	1.91326e-14	2.08948e-10
SLC30A5	65.8619	1.75977	0.229853	1.9174e-14	2.094e-10
DGUOK	430.639	-1.48322	0.193783	1.94775e-14	2.12713e-10
PSIP1	45.2794	2.20147	0.287952	2.08499e-14	2.27701e-10
FOXJ3	61.7383	2.10287	0.275259	2.1794e-14	2.38012e-10
SP100	140.45	-1.80464	0.236241	2.18925e-14	2.39088e-10
ISCA1	134.543	1.93515	0.25352	2.29167e-14	2.50273e-10
NPDC1	108.012	2.48773	0.325948	2.30627e-14	2.51868e-10
SLC25A37	98.539	1.74522	0.228682	2.31735e-14	2.53078e-10
CLEC3B	17.929	-6.06636	0.795012	2.33811e-14	2.55345e-10
PLPP1	35.618	-3.57638	0.468804	2.37086e-14	2.58922e-10
RAB21	125.886	1.83847	0.241171	2.47638e-14	2.70446e-10
AGAP3	47.1113	2.14376	0.28127	2.50312e-14	2.73365e-10
MEGF6	57.0164	-3.05238	0.40067	2.57235e-14	2.80927e-10
CTSH	42.7752	-5.16642	0.678425	2.63048e-14	2.87275e-10
MPG	39.508	-2.72195	0.357551	2.68284e-14	2.92993e-10
SELENOF	360.473	-1.55777	0.204638	2.69267e-14	2.94066e-10
SLC9A3R1	58.3377	2.35143	0.308944	2.71571e-14	2.96583e-10
FEM1C	22.1859	3.18513	0.418629	2.77362e-14	3.02907e-10
CFAP36	322.887	-2.41498	0.317467	2.80461e-14	3.06291e-10
EIF3H	672.734	-1.75253	0.230386	2.80683e-14	3.06534e-10
FTL	4088.3	-2.11701	0.278425	2.88178e-14	3.14719e-10
MOV10	37.8789	2.46581	0.324733	3.11753e-14	3.40466e-10
HMGB3	74.8814	2.80537	0.369666	3.22555e-14	3.52263e-10
UBA1	195.8	1.54322	0.203432	3.30088e-14	3.60489e-10
TSPO	1342.02	-1.60049	0.211103	3.41496e-14	3.72948e-10
EMC4	131.33	-2.22127	0.293242	3.59447e-14	3.92552e-10
SKIV2L	70.7439	2.24592	0.29673	3.76422e-14	4.11091e-10
MTA2	83.7257	2.37639	0.31429	3.99594e-14	4.36396e-10
SYNPO2	25.4995	-3.77892	0.499962	4.0803e-14	4.45609e-10
C1orf53	38.4609	-2.68783	0.355635	4.0983e-14	4.47576e-10
HDAC8	39.4567	2.11779	0.280477	4.33032e-14	4.72914e-10
WBP1L	93.5793	1.84937	0.24494	4.34161e-14	4.74147e-10
HEBP2	53.0555	-2.15947	0.286107	4.42758e-14	4.83536e-10
NME5	20.5617	-4.66302	0.617853	4.44926e-14	4.85903e-10
DENR	164.381	1.73484	0.229891	4.47628e-14	4.88854e-10
RPS27L	2141.91	-1.70588	0.226149	4.58554e-14	5.00787e-10
ZNHIT1	216.797	-1.48705	0.19748	5.06825e-14	5.53504e-10
UACA	222.698	-2.14211	0.284682	5.28891e-14	5.77602e-10
RPS28	785.711	1.78895	0.237816	5.37676e-14	5.87196e-10
TCOF1	87.4615	2.51739	0.334692	5.41464e-14	5.91333e-10
COPZ2	70.009	-2.07944	0.276676	5.65794e-14	6.17904e-10
ANO10	61.9706	-2.40973	0.320626	5.66052e-14	6.18185e-10
SH3KBP1	59.134	-2.13909	0.284755	5.82239e-14	6.35863e-10
WDR41	90.7166	-1.86285	0.248014	5.86508e-14	6.40526e-10
BOD1	87.5726	2.55779	0.34057	5.8987e-14	6.44197e-10
CLSPN	161.987	2.80664	0.374109	6.27509e-14	6.85302e-10
SLPI	38.2843	-3.23568	0.431431	6.38768e-14	6.97599e-10
DSTN	2162.28	-2.09773	0.279736	6.43353e-14	7.02606e-10
CHCHD5	91.1931	-1.824	0.243292	6.52297e-14	7.12373e-10
ANKRD6	18.6844	-3.90662	0.521534	6.8547e-14	7.48602e-10
GTF3A	62.9039	-2.20271	0.294145	6.96565e-14	7.60719e-10
POLR2L	2653.12	-2.24142	0.299365	7.03347e-14	7.68125e-10
TMEM107	70.9604	2.10665	0.281422	7.11503e-14	7.77033e-10
HDDC2	225.653	-1.86831	0.249779	7.44e-14	8.12522e-10
PDE5A	32.2355	-3.3068	0.442724	8.06816e-14	8.81124e-10
PCMTD2	21.2597	3.02116	0.404521	8.11185e-14	8.85895e-10
ALDH2	83.917	-3.13492	0.420119	8.52311e-14	9.30809e-10
FANK1	44.0588	-3.51516	0.471324	8.78043e-14	9.58911e-10
IFNAR2	14.4568	3.67806	0.493549	9.17539e-14	1.00204e-09
EIF3M	675.7	-1.63419	0.219461	9.59385e-14	1.04774e-09
ATIC	128.394	-1.78704	0.240097	9.8431e-14	1.07497e-09
USP12	24.8537	2.62328	0.352491	9.90904e-14	1.08217e-09
STARD7	207.411	1.80573	0.24268	1.00095e-13	1.09314e-09
BPGM	70.9577	-2.50335	0.336702	1.04653e-13	1.14292e-09
ZC3H8	54.2948	-2.27058	0.305689	1.10462e-13	1.20635e-09
PAM	259.972	1.44276	0.194245	1.10671e-13	1.20864e-09
METTL5	137.116	-1.85029	0.2493	1.15401e-13	1.26029e-09
RANBP1	94.539	2.06716	0.278541	1.15899e-13	1.26573e-09
NFIB	428.859	1.60317	0.216322	1.25306e-13	1.36846e-09
SLK	74.6913	1.93596	0.261368	1.29178e-13	1.41075e-09
LANCL1	154.878	1.61979	0.218713	1.30159e-13	1.42147e-09
SDCCAG8	84.4831	-2.0092	0.271312	1.30662e-13	1.42696e-09
H1-2	341.5	2.30963	0.312136	1.36771e-13	1.49367e-09
TAF9B	43.2899	2.4811	0.335329	1.37236e-13	1.49876e-09
ENTR1	83.9448	1.67447	0.226389	1.39908e-13	1.52794e-09
CFAP300	47.5707	-2.92067	0.394941	1.41192e-13	1.54196e-09
TK1	358.269	2.30273	0.311463	1.43281e-13	1.56478e-09
RNASEH1	168.699	1.57174	0.212664	1.46025e-13	1.59474e-09
LRRC58	80.1877	1.75402	0.237419	1.49183e-13	1.62923e-09
TFAP2A	19.2246	4.62487	0.626027	1.49429e-13	1.63191e-09
C1R	409.777	1.78751	0.242268	1.60414e-13	1.75188e-09
FMOD	52.8098	-3.09249	0.419239	1.6259e-13	1.77565e-09
RRP1B	62.2123	2.0861	0.283138	1.73458e-13	1.89433e-09
LIMS2	28.2762	-4.53278	0.615227	1.73648e-13	1.89641e-09
MARCKS	237.854	1.95829	0.265906	1.77689e-13	1.94054e-09
ARL3	283.421	-1.48408	0.201522	1.77997e-13	1.9439e-09
FAM50A	201.222	1.61362	0.219129	1.78782e-13	1.95248e-09
MMS19	134.38	2.21192	0.300382	1.78872e-13	1.95346e-09
AC004263.2	25.542	3.92265	0.532813	1.80955e-13	1.97621e-09
NONO	382.154	1.70727	0.232005	1.85608e-13	2.02702e-09
GDF15	79.6378	2.67136	0.363138	1.89062e-13	2.06474e-09
DHX30	169.374	1.67715	0.228078	1.93212e-13	2.11006e-09
PTCD3	67.3126	1.87881	0.255531	1.94394e-13	2.12298e-09
CPA4	110.481	-2.81256	0.382607	1.96665e-13	2.14777e-09
ALDH3A1	17.4153	-4.34988	0.591816	1.98118e-13	2.16365e-09
CLDND1	60.5817	1.79888	0.245167	2.17784e-13	2.37842e-09
TMEM59	989.836	-1.66089	0.226397	2.19802e-13	2.40046e-09
UGP2	135.843	-1.94356	0.265014	2.23725e-13	2.4433e-09
SRGN	569.703	-2.20611	0.300895	2.27032e-13	2.47942e-09
SPTBN1	233.435	-1.46524	0.199905	2.30682e-13	2.51928e-09
ANXA6	837.772	-2.0997	0.286633	2.38148e-13	2.60082e-09
ZNF8	43.7797	2.44189	0.333847	2.58531e-13	2.82341e-09
CBX7	27.7123	2.6762	0.365958	2.61496e-13	2.8558e-09
LYRM1	34.9205	-2.44257	0.334046	2.63023e-13	2.87248e-09
NUCB1	155.871	-1.85225	0.25332	2.63412e-13	2.87672e-09
OIP5-AS1	86.5367	1.52954	0.209275	2.69585e-13	2.94414e-09
SUGP2	75.9453	2.06513	0.282661	2.75142e-13	3.00482e-09
NSUN5	208.457	1.50856	0.206655	2.87908e-13	3.14424e-09
GTF3C5	64.7352	2.15706	0.295695	2.98934e-13	3.26466e-09
PDE7B	18.2958	3.8656	0.529974	3.01009e-13	3.28732e-09
TTC8	27.3556	-2.64224	0.36229	3.02747e-13	3.3063e-09
OLFML3	22.1855	-3.66436	0.502464	3.03631e-13	3.31595e-09
IFT74	73.0412	-2.2309	0.306324	3.26894e-13	3.57001e-09
KIF14	22.3545	3.58609	0.492803	3.41551e-13	3.73008e-09
TMEM51	23.4006	4.26157	0.585638	3.41809e-13	3.73289e-09
RNF135	57.3026	1.83066	0.251594	3.43166e-13	3.74772e-09
CYSTM1	324.613	-1.44767	0.199014	3.48404e-13	3.80492e-09
NOX1	13.3594	5.29688	0.729996	3.986e-13	4.35312e-09
IGSF23	19.9681	-4.31324	0.594512	4.01386e-13	4.38354e-09
ZNF584	45.3179	2.43116	0.33524	4.10732e-13	4.48561e-09
DNAJB4	67.7753	-2.14132	0.295285	4.11588e-13	4.49495e-09
MRPL14	422.123	1.44379	0.199127	4.14953e-13	4.5317e-09
KRCC1	45.9888	-2.86024	0.394646	4.24172e-13	4.63238e-09
SLC37A4	16.3157	3.33569	0.460505	4.37126e-13	4.77385e-09
KANK1	29.513	-2.73307	0.377481	4.47737e-13	4.88973e-09
TRIM32	33.3267	2.2961	0.317142	4.48844e-13	4.90182e-09
H2BC8	25.2313	3.89775	0.538372	4.49076e-13	4.90435e-09
ZNF622	82.9772	1.95655	0.270561	4.77787e-13	5.21791e-09
GFOD1	25.5504	2.59769	0.359384	4.89498e-13	5.34581e-09
ATRAID	173.272	-1.65477	0.228947	4.91168e-13	5.36405e-09
MAP4	258.25	-1.57009	0.217409	5.12938e-13	5.6018e-09
CACNG8	25.0007	2.96938	0.411334	5.24146e-13	5.7242e-09
TXNL1	356.163	-1.63974	0.227286	5.41653e-13	5.91539e-09
CSTB	475	-1.52102	0.211073	5.75614e-13	6.28628e-09
ARPC2	1023.93	-1.94882	0.270638	5.98505e-13	6.53627e-09
IGFBP2	1200.6	-2.17666	0.302412	6.12544e-13	6.68959e-09
CHST11	13.7602	5.01686	0.697111	6.17121e-13	6.73958e-09
COPS7A	80.9553	-1.75589	0.244248	6.52862e-13	7.12991e-09
CFAP97	45.238	-2.15958	0.300647	6.81412e-13	7.4417e-09
GNS	118.125	1.60254	0.223121	6.85182e-13	7.48288e-09
TMEM14A	250.485	-1.90808	0.26576	6.986e-13	7.62941e-09
LAMTOR1	125.046	-1.93262	0.269341	7.21052e-13	7.87461e-09
P3H2	14.9536	3.54427	0.494116	7.33987e-13	8.01588e-09
TNPO2	456.216	1.60284	0.223533	7.474e-13	8.16235e-09
ZWINT	55.2271	2.73615	0.3816	7.48817e-13	8.17783e-09
ARPIN	20.6833	2.79549	0.389923	7.53581e-13	8.22986e-09
EBNA1BP2	211.524	-1.72376	0.24045	7.56061e-13	8.25694e-09
LIX1L	68.6342	1.78779	0.249451	7.67265e-13	8.3793e-09
COPE	424.27	-1.7593	0.245635	7.93612e-13	8.66703e-09
PKD2	51.2103	-2.4774	0.346083	8.16328e-13	8.91512e-09
ITGB3	37.2439	6.67365	0.932704	8.35735e-13	9.12706e-09
ELOA	99.0769	1.77518	0.248139	8.43153e-13	9.20808e-09
PPP1R13L	54.2355	2.27774	0.318447	8.51155e-13	9.29547e-09
SARS1	371.783	-1.66238	0.232467	8.61343e-13	9.40673e-09
CALM2	887.759	-1.60929	0.225145	8.8191e-13	9.63133e-09
FAT1	29.5691	-2.51703	0.352315	9.0473e-13	9.88055e-09
KCND3	14.7363	-5.15789	0.722505	9.40833e-13	1.02748e-08
BMERB1	33.3879	-3.17726	0.445403	9.78773e-13	1.06892e-08
NME2	46.1088	-2.24748	0.315136	9.90705e-13	1.08195e-08
BECN1	42.218	-2.52549	0.354206	1.00365e-12	1.09609e-08
PLXND1	108.387	1.69488	0.237822	1.02824e-12	1.12294e-08
TMX2	190.963	1.33035	0.186686	1.03216e-12	1.12723e-08
CWC15	277.246	-1.64166	0.230374	1.03292e-12	1.12806e-08
CHAF1A	58.2562	2.19032	0.307504	1.05689e-12	1.15423e-08
TRPS1	49.5364	1.87218	0.262953	1.08069e-12	1.18023e-08
SWI5	188.271	-1.38126	0.194006	1.08158e-12	1.1812e-08
CRYBG1	18.9425	3.34159	0.469368	1.08445e-12	1.18432e-08
ATP5MGL	518.316	-1.59011	0.223416	1.10095e-12	1.20235e-08
CREB3L1	216.115	2.21184	0.310951	1.13433e-12	1.2388e-08
ERI3	154.513	-1.62988	0.229325	1.1834e-12	1.29239e-08
PRUNE2	45.2097	-2.67968	0.377035	1.18371e-12	1.29273e-08
TWF2	191.995	1.49481	0.210355	1.19344e-12	1.30335e-08
BLOC1S1	113.893	-1.74605	0.245771	1.20893e-12	1.32027e-08
GTF2E2	85.4002	1.74107	0.245137	1.22585e-12	1.33875e-08
PSMD1	231.008	-1.44468	0.203438	1.23575e-12	1.34957e-08
SNRPD3	74.8931	1.89214	0.266569	1.26461e-12	1.38108e-08
CDK8	22.6227	2.60838	0.367545	1.27696e-12	1.39457e-08
GOLM1	123.421	1.4602	0.20576	1.27846e-12	1.39621e-08
POMK	61.1621	1.94607	0.274426	1.32747e-12	1.44973e-08
GTF2A2	437.368	-1.7129	0.241553	1.32969e-12	1.45215e-08
ACAT1	201.162	-2.05145	0.289331	1.33795e-12	1.46117e-08
TIMP2	3153.26	1.35911	0.191748	1.36046e-12	1.48576e-08
NOP56	393.119	1.97001	0.277974	1.37013e-12	1.49632e-08
NAPA	48.5496	-2.46912	0.348673	1.42619e-12	1.55754e-08
AGPAT3	53.6181	1.73316	0.244779	1.4365e-12	1.56881e-08
IFT43	213.543	-1.82239	0.257683	1.5247e-12	1.66513e-08
ZFX	98.5274	1.69268	0.239379	1.53664e-12	1.67817e-08
ALG5	225.421	-1.72273	0.243717	1.56544e-12	1.70961e-08
SKP2	115.269	2.51307	0.355798	1.62714e-12	1.777e-08
CGNL1	60.8094	-2.04444	0.289502	1.64207e-12	1.79331e-08
MOB3C	32.1743	2.13633	0.30255	1.65207e-12	1.80423e-08
DCAF16	100.153	1.83419	0.259929	1.70769e-12	1.86497e-08
CAT	75.3193	-2.82374	0.400202	1.71634e-12	1.87442e-08
EXT1	163.575	-1.81615	0.257484	1.74549e-12	1.90625e-08
CCT3	427.16	-1.41908	0.201234	1.76548e-12	1.92808e-08
KLHL23	12.6176	3.75797	0.533022	1.78511e-12	1.94952e-08
TSG101	200.015	-1.61803	0.229577	1.81667e-12	1.98399e-08
SETSIP	64.6614	1.88714	0.268014	1.90613e-12	2.08169e-08
MAP3K11	26.7589	2.54736	0.361926	1.94541e-12	2.12458e-08
FGF7	64.0509	-2.88275	0.409724	1.98093e-12	2.16338e-08
AL139287.1	15.8239	2.99418	0.425596	1.98868e-12	2.17184e-08
PLCL2	13.8018	4.15849	0.591169	2.00183e-12	2.1862e-08
TRAPPC3	229.903	1.43312	0.203747	2.00912e-12	2.19416e-08
MRPS6	213.558	-1.66214	0.236397	2.04822e-12	2.23686e-08
BLVRB	396.863	-1.71057	0.243287	2.04948e-12	2.23824e-08
IRAG1	24.2815	-4.20003	0.597615	2.09538e-12	2.28836e-08
CCNF	30.6635	2.98503	0.424811	2.11439e-12	2.30912e-08
CAVIN2	43.6159	-2.70622	0.385198	2.13279e-12	2.32922e-08
NDRG4	21.7395	3.16808	0.45098	2.1426e-12	2.33994e-08
COX14	186.168	-1.54251	0.219651	2.17859e-12	2.37923e-08
MRPL16	116.91	1.58144	0.225235	2.19838e-12	2.40085e-08
RNF167	230.816	1.64032	0.233889	2.32853e-12	2.54298e-08
IGFBP5	327.902	-4.14559	0.591151	2.33685e-12	2.55207e-08
SNAP23	53.1151	-2.09844	0.299236	2.33836e-12	2.55373e-08
USP13	25.4934	2.4916	0.355328	2.3475e-12	2.56371e-08
PLS3	272.239	-1.76795	0.25213	2.34796e-12	2.56421e-08
FLNC	23.8656	-2.96351	0.422636	2.35001e-12	2.56644e-08
SUGCT	44.3406	-2.90152	0.413826	2.35857e-12	2.57579e-08
FIS1	388.247	-1.70243	0.242846	2.37768e-12	2.59667e-08
MAP1B	459.855	-1.38557	0.197753	2.44212e-12	2.66704e-08
SLC39A8	28.3813	2.56642	0.366394	2.47826e-12	2.70651e-08
STX7	73.7378	-2.01745	0.288024	2.47956e-12	2.70792e-08
GGCT	90.8657	1.54879	0.221157	2.50326e-12	2.73381e-08
SLC31A1	155.804	1.38921	0.19839	2.51545e-12	2.74712e-08
H2AZ2	334.688	1.52027	0.217112	2.51923e-12	2.75125e-08
GATAD2B	96.19	1.47897	0.211279	2.5581e-12	2.7937e-08
EPM2AIP1	27.8256	2.24898	0.32148	2.63933e-12	2.88241e-08
NDUFS8	575.294	-1.50139	0.214629	2.64783e-12	2.8917e-08
MRPS12	178.429	1.99217	0.284926	2.7118e-12	2.96156e-08
HS2ST1	41.251	1.94777	0.278577	2.71253e-12	2.96236e-08
LNCOG	28.3885	-3.70936	0.530552	2.71922e-12	2.96966e-08
ZNF205	15.3189	3.40679	0.487289	2.72325e-12	2.97406e-08
XPO1	126.622	1.65644	0.236973	2.74846e-12	3.0016e-08
L3MBTL2	98.3481	1.66687	0.238792	2.94305e-12	3.2141e-08
PGGT1B	35.2417	2.14054	0.306977	3.10346e-12	3.38928e-08
DNAJC15	322.536	-2.45165	0.351976	3.27507e-12	3.57671e-08
SPOCD1	29.4023	2.79586	0.401477	3.30938e-12	3.61418e-08
EEF1AKMT1	47.1265	-2.64595	0.380545	3.57483e-12	3.90408e-08
APOLD1	24.2143	2.57766	0.370836	3.62821e-12	3.96237e-08
ETS1	59.6383	2.26313	0.325638	3.65691e-12	3.99371e-08
CYP2R1	45.5229	1.83389	0.263934	3.69718e-12	4.03769e-08
UBA52	2490.12	-1.22294	0.176007	3.69795e-12	4.03853e-08
CETN2	90.1478	-1.59947	0.230374	3.84029e-12	4.19398e-08
LIN52	22.7522	2.63644	0.379917	3.93443e-12	4.29679e-08
RUSC1	38.0254	2.02984	0.292641	4.02599e-12	4.39678e-08
NREP	19.4634	2.91024	0.419812	4.14208e-12	4.52356e-08
CRY2	39.3871	1.93803	0.279617	4.17866e-12	4.56352e-08
SAMD8	72.5329	1.77561	0.256222	4.20992e-12	4.59765e-08
RAB3GAP2	94.8164	1.70096	0.245514	4.26376e-12	4.65645e-08
NDC1	31.0443	2.07914	0.30011	4.27041e-12	4.66371e-08
HEBP1	101.93	-2.24147	0.323543	4.2719e-12	4.66534e-08
ZNF316	32.553	2.01906	0.291456	4.28344e-12	4.67794e-08
SPC24	177.255	2.36774	0.341794	4.2867e-12	4.68151e-08
BZW2	111.782	-1.67327	0.241665	4.39366e-12	4.79832e-08
FPGS	72.9623	2.12778	0.307399	4.45647e-12	4.86692e-08
ZNF805	36.1996	2.36354	0.341578	4.53336e-12	4.95089e-08
PIM2	12.8647	3.61722	0.522988	4.63129e-12	5.05784e-08
UBC	1734.37	1.2499	0.180948	4.93307e-12	5.38741e-08
FAM98A	429.398	1.67409	0.24239	4.96356e-12	5.4207e-08
SPIRE2	11.762	4.39802	0.636819	4.97726e-12	5.43567e-08
TARDBP	172.394	1.61561	0.233956	4.99898e-12	5.45938e-08
TRIM38	56.1153	1.87501	0.271556	5.03164e-12	5.49505e-08
WDCP	21.3702	2.7474	0.397906	5.03247e-12	5.49596e-08
RAB18	185.218	-1.4437	0.209137	5.08736e-12	5.55591e-08
SERINC1	172.246	-1.70035	0.246386	5.15797e-12	5.63302e-08
TMED8	22.4963	2.59449	0.376087	5.25027e-12	5.73382e-08
CCT8	143.164	1.64885	0.239034	5.27455e-12	5.76033e-08
YLPM1	66.8567	1.72375	0.249917	5.30051e-12	5.78869e-08
TMEM120A	30.499	-2.5053	0.363264	5.325e-12	5.81543e-08
PSMD13	206.422	-1.49716	0.217094	5.33384e-12	5.82509e-08
PALM2AKAP2	235.733	-1.67098	0.242341	5.3798e-12	5.87528e-08
ARHGAP18	239.899	-2.18927	0.317654	5.50183e-12	6.00855e-08
CCNDBP1	118.23	-2.26926	0.32973	5.89507e-12	6.438e-08
MOB4	68.3941	2.32571	0.338055	5.99926e-12	6.55179e-08
AC010624.5	37.0802	-2.3892	0.347639	6.30235e-12	6.8828e-08
TOP2A	185.168	2.41379	0.35123	6.31316e-12	6.89461e-08
DNAL4	41.2764	2.42031	0.352572	6.66183e-12	7.27539e-08
FDPS	67.6603	-1.94594	0.283484	6.6779e-12	7.29293e-08
LMNB1	23.0187	3.81762	0.55672	7.01553e-12	7.66166e-08
DTD1	95.8809	1.60757	0.234454	7.04773e-12	7.69683e-08
G3BP1	239.126	1.63612	0.238687	7.14756e-12	7.80585e-08
ISCU	148.739	-1.66717	0.243276	7.2318e-12	7.89785e-08
TALDO1	656.814	-1.70388	0.248716	7.34799e-12	8.02474e-08
RAB24	16.0179	3.55526	0.519216	7.52306e-12	8.21594e-08
TSC22D2	29.2932	2.37892	0.347437	7.53933e-12	8.2337e-08
TOX4	86.3363	1.4821	0.2165	7.61002e-12	8.31091e-08
PPP1R3C	24.6508	-3.24073	0.473462	7.66012e-12	8.36561e-08
ZCCHC2	48.9789	1.87965	0.274716	7.8015e-12	8.52001e-08
IRF2BPL	41.3054	2.30104	0.336314	7.81216e-12	8.53166e-08
TMEM35A	9.13041	5.73254	0.837911	7.83865e-12	8.56059e-08
ARF5	46.5248	-2.26844	0.331792	8.09164e-12	8.83688e-08
CIT	32.3835	2.39196	0.349862	8.09474e-12	8.84027e-08
PLAAT3	158.468	-1.69602	0.248079	8.109e-12	8.85584e-08
SET	329.267	1.48737	0.217595	8.17326e-12	8.92601e-08
RPS24	12117.3	2.08525	0.30562	8.91422e-12	9.73522e-08
ZNF76	37.5091	2.12691	0.311877	9.12184e-12	9.96197e-08
PCBP2	37.7453	2.02091	0.296563	9.46393e-12	1.03356e-07
SNHG8	157.546	-1.60866	0.236122	9.56956e-12	1.04509e-07
PPHLN1	126.342	-1.77673	0.260832	9.63842e-12	1.05261e-07
POMZP3	67.9402	2.09759	0.307972	9.69449e-12	1.05874e-07
ZNF677	25.279	-2.6645	0.391399	9.92179e-12	1.08356e-07
RN7SKP71	16.7469	3.90789	0.574085	9.9548e-12	1.08716e-07
SYNPO	195.513	-2.12338	0.31197	1.00097e-11	1.09315e-07
ZNF483	14.8328	4.00461	0.588574	1.01818e-11	1.11195e-07
CCND1	158.469	-2.40249	0.353132	1.02191e-11	1.11603e-07
SPRY2	19.8728	2.43565	0.358249	1.05518e-11	1.15236e-07
PRDX1	352.605	-1.34054	0.197199	1.06153e-11	1.1593e-07
MCM8	23.4507	2.67634	0.394015	1.10219e-11	1.2037e-07
AMOT	20.5322	3.6994	0.544863	1.12451e-11	1.22807e-07
HSPB7	15.8362	-4.183	0.61617	1.13141e-11	1.23561e-07
DIPK2A	23.3971	2.44958	0.360839	1.13251e-11	1.23682e-07
SPCS1	259.409	-1.50377	0.221619	1.15783e-11	1.26447e-07
RPL37A	2587.12	-1.88926	0.278742	1.21995e-11	1.33231e-07
PPME1	102.654	-2.19039	0.323246	1.23354e-11	1.34715e-07
MRPS21	617.267	-1.30931	0.19332	1.26372e-11	1.38011e-07
PTGS2	120.634	4.43704	0.655501	1.29735e-11	1.41684e-07
RPLP2	2451.72	-1.6586	0.245081	1.30951e-11	1.43012e-07
MKI67	34.7859	2.49228	0.368388	1.32973e-11	1.45219e-07
MYO1D	20.5741	-3.34645	0.495356	1.42197e-11	1.55294e-07
COX5B	1045.4	-1.40403	0.207877	1.43702e-11	1.56937e-07
SULF1	24.9711	2.40908	0.356902	1.47881e-11	1.61501e-07
SKA1	36.2838	2.41781	0.358246	1.48844e-11	1.62553e-07
CLTB	47.6894	-2.08405	0.308912	1.51537e-11	1.65493e-07
CAPNS1	148.078	-1.73381	0.257024	1.52295e-11	1.66321e-07
NPR3	61.0942	-2.46867	0.36601	1.53208e-11	1.67318e-07
DYNLL2	143.052	1.59585	0.23668	1.555e-11	1.69822e-07
STX16	104.752	1.63696	0.242776	1.55509e-11	1.69832e-07
AURKB	44.1614	2.56672	0.380732	1.56706e-11	1.71139e-07
NETO2	11.9268	5.25207	0.779517	1.61037e-11	1.75868e-07
ATP6V1H	158.919	-1.56871	0.232857	1.61903e-11	1.76815e-07
ATP2B4	129.461	-1.88872	0.280419	1.63516e-11	1.78576e-07
PTS	194.304	-1.64317	0.24401	1.65041e-11	1.80242e-07
ENGASE	20.7475	2.51851	0.374247	1.702e-11	1.85875e-07
SHARPIN	70.0902	1.75733	0.261342	1.76475e-11	1.92729e-07
AC008885.2	10.8021	4.20849	0.626109	1.79678e-11	1.96226e-07
SEC62	1487	-1.22982	0.183054	1.83834e-11	2.00765e-07
ARMCX3	229.775	1.54419	0.229969	1.88342e-11	2.05689e-07
DPCD	185.99	-1.73454	0.258812	2.05655e-11	2.24596e-07
OCIAD1	291.418	-1.70414	0.254283	2.0595e-11	2.24918e-07
TNFRSF12A	152.098	-1.45929	0.217841	2.10035e-11	2.29379e-07
DDA1	98.4132	-1.57446	0.23505	2.10727e-11	2.30135e-07
OSBPL8	85.9363	-1.65451	0.247168	2.17344e-11	2.37361e-07
ATP5MPL	1174.52	-1.24295	0.185749	2.20767e-11	2.41099e-07
NR3C1	121.581	1.63174	0.243961	2.25435e-11	2.46198e-07
TSPAN3	169.222	-1.46754	0.219549	2.31956e-11	2.53319e-07
MXRA8	1190.18	-2.43562	0.364573	2.37731e-11	2.59626e-07
RIN1	18.5193	3.31744	0.496658	2.39728e-11	2.61807e-07
EMC3	318.022	-1.70644	0.255495	2.40623e-11	2.62785e-07
ACYP1	53.9614	1.98218	0.296798	2.41358e-11	2.63587e-07
CARS2	54.8128	-2.22811	0.333724	2.44708e-11	2.67246e-07
MYCBP	50.105	2.15766	0.323394	2.5246e-11	2.75711e-07
SELENOP	17.2339	-5.07466	0.760806	2.55623e-11	2.79165e-07
LINC01503	30.9185	-2.54297	0.381281	2.56608e-11	2.80241e-07
FAM229B	222.083	-1.88134	0.282232	2.62985e-11	2.87206e-07
PRPS1L1	20.9806	-3.25076	0.487715	2.64166e-11	2.88496e-07
GRIPAP1	89.4137	1.87459	0.281312	2.66922e-11	2.91505e-07
DHFR	64.1137	2.37023	0.3557	2.67293e-11	2.9191e-07
NTM	19.8758	-3.80428	0.571019	2.69636e-11	2.9447e-07
FAS	35.7657	-1.94015	0.291502	2.81967e-11	3.07936e-07
MRPS33	193.317	-1.72489	0.2592	2.83943e-11	3.10094e-07
CHPF	106.85	-1.57078	0.236126	2.88539e-11	3.15113e-07
TMEM98	98.6723	-2.36495	0.355514	2.88726e-11	3.15317e-07
CCDC88C	194.25	-2.14887	0.323197	2.95493e-11	3.22708e-07
HES1	44.2285	2.86905	0.431594	2.97954e-11	3.25395e-07
L2HGDH	16.353	3.28756	0.494637	3.00321e-11	3.27981e-07
DERL2	120.532	-1.65655	0.249472	3.13216e-11	3.42063e-07
MAEA	154.82	-1.65044	0.248559	3.13588e-11	3.4247e-07
ZNF587	25.6562	2.16637	0.326618	3.295e-11	3.59847e-07
CPNE1	111.858	1.34622	0.203023	3.33676e-11	3.64408e-07
PMPCA	101.093	1.63504	0.246763	3.44974e-11	3.76746e-07
MAFG	63.5811	1.52137	0.229689	3.5055e-11	3.82836e-07
PREPL	43.4004	-1.93282	0.291845	3.5256e-11	3.85031e-07
USP22	44.4754	1.66596	0.251554	3.52769e-11	3.8526e-07
IFT46	61.3123	-2.28797	0.345655	3.61081e-11	3.94336e-07
SRGAP2	69.1188	1.49156	0.225483	3.71603e-11	4.05828e-07
BRWD3	14.4397	3.00645	0.454537	3.73269e-11	4.07648e-07
UBE2I	105.062	-1.36069	0.205833	3.82575e-11	4.1781e-07
SLC16A7	41.5217	2.28073	0.345195	3.91924e-11	4.2802e-07
SDHB	454.322	-1.32193	0.200117	3.95363e-11	4.31776e-07
LRP6	52.5247	1.94637	0.294649	3.9559e-11	4.32023e-07
BYSL	30.0068	2.01854	0.305593	3.96675e-11	4.33209e-07
GINS2	97.4427	2.72309	0.412258	3.96708e-11	4.33245e-07
SMAD3	91.2005	1.82261	0.275996	4.00866e-11	4.37786e-07
KIAA2013	64.9931	1.59361	0.241361	4.04023e-11	4.41234e-07
SMYD2	29.6872	-4.01101	0.607533	4.05298e-11	4.42626e-07
PEMT	73.4148	-2.07503	0.314476	4.1564e-11	4.53921e-07
FEN1	71.9772	2.29298	0.347614	4.21475e-11	4.60292e-07
COX4I1	1424.83	-1.38473	0.210071	4.3477e-11	4.74812e-07
MASP1	45.5687	-3.07908	0.467353	4.44793e-11	4.85758e-07
LRRFIP1	121.503	-1.48495	0.225441	4.49208e-11	4.9058e-07
SMAGP	30.9483	-2.06897	0.31415	4.52104e-11	4.93743e-07
ZNF747	16.5996	2.65879	0.403888	4.61075e-11	5.0354e-07
STX8	214.266	-1.61293	0.245071	4.65806e-11	5.08707e-07
PSG3	16.2823	-4.74123	0.720821	4.78282e-11	5.22332e-07
THSD4	27.4934	2.5068	0.381212	4.83703e-11	5.28253e-07
RBFOX2	307.74	-1.42016	0.216037	4.90915e-11	5.36128e-07
RPL28	2377.27	-1.50208	0.228513	4.92144e-11	5.3747e-07
DDR2	230.406	-1.63715	0.249156	5.00508e-11	5.46605e-07
NUP93	137.693	1.39136	0.21176	5.0156e-11	5.47753e-07
UBAC2	85.6301	-1.92635	0.293586	5.32812e-11	5.81884e-07
KLHL21	50.1414	1.83092	0.279086	5.36566e-11	5.85984e-07
MFSD3	36.7885	2.1116	0.321998	5.46055e-11	5.96346e-07
COMMD10	48.1823	-1.95471	0.298223	5.58164e-11	6.09571e-07
CDC25A	16.209	4.67401	0.713643	5.77296e-11	6.30465e-07
ZMAT5	78.0571	-1.68599	0.257452	5.80206e-11	6.33643e-07
ST6GAL1	17.2841	3.15077	0.481325	5.90876e-11	6.45295e-07
RBAK	23.2065	2.24872	0.343551	5.92866e-11	6.47469e-07
NACA2	1031.08	-1.62586	0.248395	5.93106e-11	6.47731e-07
KMT5B	51.202	2.56973	0.392611	5.94091e-11	6.48807e-07
SNHG1	58.5247	1.88403	0.287933	6.01821e-11	6.57249e-07
CDK2AP1	90.3392	-1.53092	0.233996	6.04917e-11	6.6063e-07
AP2M1	361.824	-1.28385	0.196264	6.09225e-11	6.65335e-07
VCAN	341.089	-1.40114	0.214244	6.15472e-11	6.72157e-07
SYMPK	45.3492	2.0275	0.310151	6.27161e-11	6.84923e-07
ZC2HC1A	37.8223	-2.27153	0.347569	6.33989e-11	6.9238e-07
CPQ	79.9804	-2.06252	0.315637	6.38355e-11	6.97147e-07
UQCRQ	869.113	-1.34552	0.205938	6.42055e-11	7.01188e-07
ARID5A	15.9857	4.00279	0.612867	6.5222e-11	7.1229e-07
LASP1	45.2617	-1.91352	0.293224	6.7643e-11	7.38729e-07
PDIA6	332.139	-1.9869	0.304716	7.00746e-11	7.65285e-07
CUX1	124.602	-1.77462	0.27232	7.18732e-11	7.84927e-07
SENP1	36.9909	1.88584	0.289476	7.28428e-11	7.95516e-07
TUBA1A	2341	1.27871	0.196296	7.30649e-11	7.97942e-07
TANK	108.979	-2.23874	0.343798	7.42542e-11	8.1093e-07
NNMT	714.516	-1.54945	0.237977	7.46869e-11	8.15655e-07
NAV2	53.5556	2.32151	0.356604	7.51262e-11	8.20454e-07
FP565260.6	19.6507	2.3164	0.35585	7.54087e-11	8.23538e-07
PCID2	56.295	-2.05708	0.316082	7.61239e-11	8.31349e-07
PCLAF	29.704	2.76647	0.425543	7.9763e-11	8.71092e-07
RMND5A	32.2493	1.98631	0.305612	8.06184e-11	8.80433e-07
TMEM123	131.385	1.42103	0.218659	8.09466e-11	8.84017e-07
PLIN3	147.121	-2.23303	0.343638	8.12834e-11	8.87695e-07
EIF2D	85.9857	-1.99345	0.306948	8.33549e-11	9.10318e-07
DARS2	50.0757	1.8833	0.290025	8.38265e-11	9.15469e-07
PGM2L1	49.7616	1.9816	0.305171	8.39087e-11	9.16367e-07
TXLNG	49.7972	2.22492	0.342664	8.4135e-11	9.18839e-07
THBS3	21.3954	-2.89883	0.446578	8.51482e-11	9.29903e-07
ZCRB1	67.0592	-1.55646	0.239852	8.62494e-11	9.41929e-07
WASF2	112.73	1.53803	0.23709	8.74864e-11	9.55439e-07
CLCN7	23.314	2.8055	0.432557	8.82374e-11	9.6364e-07
MRI1	23.0539	2.58465	0.398526	8.84222e-11	9.65659e-07
LRRC32	15.8827	-3.70502	0.571333	8.88101e-11	9.69895e-07
KLHL8	28.8464	2.21117	0.341199	9.13636e-11	9.97782e-07
DCBLD2	352.281	2.23168	0.344493	9.28477e-11	1.01399e-06
ASAH1	163.905	-1.79328	0.276824	9.29091e-11	1.01466e-06
PRELP	13.9568	-4.89411	0.755603	9.35099e-11	1.02122e-06
RPL34	1510.41	-1.69309	0.261428	9.39908e-11	1.02647e-06
ANTXR1	224.783	-1.72531	0.26653	9.59381e-11	1.04774e-06
CYP24A1	19.0017	3.63641	0.561926	9.71445e-11	1.06091e-06
RNF41	93.7776	-1.88579	0.291529	9.89017e-11	1.08011e-06
COL6A2	121.419	-1.9162	0.296238	9.90012e-11	1.08119e-06
MMAB	74.0763	-1.92004	0.296875	9.96333e-11	1.08809e-06
SMC4	122.75	1.83983	0.284676	1.02718e-10	1.12179e-06
DKK3	129.494	-1.60179	0.248246	1.10056e-10	1.20192e-06
CRYL1	23.6113	-3.01472	0.467291	1.10766e-10	1.20968e-06
FP671120.4	16.3103	2.82936	0.438581	1.10991e-10	1.21214e-06
MRPL24	80.7563	-1.69138	0.262225	1.11764e-10	1.22058e-06
HES6	16.5548	3.33913	0.518048	1.15145e-10	1.2575e-06
R3HDM2	91.8637	1.75347	0.272105	1.16288e-10	1.26998e-06
SLC30A7	94.533	1.81083	0.281036	1.16833e-10	1.27593e-06
OGDH	80.274	1.87571	0.291148	1.17559e-10	1.28386e-06
ORMDL3	43.684	-2.01796	0.313264	1.18136e-10	1.29016e-06
FMO1	24.7105	2.37898	0.369347	1.18652e-10	1.2958e-06
AP3B1	82.0503	-1.7552	0.272503	1.18658e-10	1.29587e-06
ALDH18A1	53.1826	-1.70135	0.264207	1.19896e-10	1.30938e-06
SYNE2	23.8029	3.62419	0.563156	1.23071e-10	1.34406e-06
RASSF4	18.0034	-3.06333	0.476006	1.23083e-10	1.34419e-06
COMMD8	59.9119	-1.69589	0.26362	1.25027e-10	1.36542e-06
SBSPON	36.8536	-3.12683	0.486227	1.26928e-10	1.38618e-06
MPP1	129.159	1.98973	0.30955	1.29439e-10	1.4136e-06
SAP18	379.53	-1.38124	0.215046	1.33619e-10	1.45925e-06
XG	100.948	-2.54639	0.396597	1.35742e-10	1.48244e-06
SMAP1	64.9379	-1.91861	0.298839	1.36093e-10	1.48628e-06
MGMT	80.141	-1.67296	0.260588	1.36329e-10	1.48885e-06
B4GALNT1	15.3174	2.6896	0.418948	1.3637e-10	1.4893e-06
SH3BGR	16.1654	-4.49314	0.699904	1.36591e-10	1.49171e-06
SLC1A5	318.811	1.92421	0.299738	1.36609e-10	1.4919e-06
PEX26	97.7125	1.58611	0.247163	1.38751e-10	1.5153e-06
SCG5	21.8635	-3.07735	0.479644	1.39996e-10	1.5289e-06
FAM217B	30.2158	2.26873	0.353823	1.43584e-10	1.56808e-06
ASAP2	18.7603	-3.03469	0.473336	1.44305e-10	1.57596e-06
OCLN	13.4736	3.41595	0.532983	1.46363e-10	1.59843e-06
RELL1	80.4715	1.45335	0.226827	1.48082e-10	1.61721e-06
TRIP13	98.5616	2.15623	0.336591	1.493e-10	1.6305e-06
ANXA11	76.4483	-1.7893	0.279476	1.53006e-10	1.67098e-06
GABRE	12.7219	3.4375	0.537005	1.54117e-10	1.68312e-06
IRS2	33.8427	2.61012	0.408061	1.5908e-10	1.73731e-06
GPCPD1	13.4741	2.85866	0.447195	1.63265e-10	1.78302e-06
RBX1	1094.34	-1.33455	0.208854	1.66036e-10	1.81327e-06
POM121C	139.257	1.44389	0.225991	1.66818e-10	1.82182e-06
PPID	84.4589	-1.85982	0.291245	1.70557e-10	1.86265e-06
DNMT3A	30.733	2.08515	0.326606	1.72201e-10	1.88061e-06
ANK2	15.4531	-3.30443	0.517852	1.75906e-10	1.92107e-06
MALT1	24.0874	-2.28684	0.358414	1.76583e-10	1.92846e-06
FAM199X	25.9097	2.16741	0.339853	1.79993e-10	1.9657e-06
GSTP1	1135.56	-1.40494	0.220323	1.80913e-10	1.97575e-06
LINC01444	14.5901	4.19295	0.657677	1.82502e-10	1.99311e-06
VASP	59.9389	-1.93893	0.304131	1.82574e-10	1.99389e-06
EZH2	22.4316	2.49103	0.390833	1.8457e-10	2.01569e-06
BAG1	141.681	1.89639	0.297722	1.89453e-10	2.06902e-06
FAM111B	36.8591	3.11722	0.489697	1.94515e-10	2.1243e-06
EPS8	89.9355	-1.66706	0.262031	1.99045e-10	2.17377e-06
MRPL18	174.299	-1.36488	0.214545	1.99474e-10	2.17846e-06
RSL24D1	286.93	1.3834	0.217555	2.03272e-10	2.21993e-06
STARD5	19.6184	-2.74072	0.431041	2.03887e-10	2.22666e-06
PPP2CA	65.3021	1.66511	0.261944	2.0609e-10	2.25071e-06
MAU2	49.6076	1.90325	0.299516	2.09223e-10	2.28493e-06
LOXL1-AS1	63.1486	-1.81296	0.285325	2.09768e-10	2.29088e-06
NUP155	131.225	1.56607	0.24668	2.17305e-10	2.37319e-06
SNX30	22.7181	2.33254	0.36746	2.18497e-10	2.38621e-06
DCTN1	64.973	-1.87236	0.295065	2.21575e-10	2.41982e-06
PDGFRB	22.2541	-3.16457	0.499354	2.33783e-10	2.55315e-06
IQGAP3	19.3775	3.24517	0.512119	2.3467e-10	2.56283e-06
CENPS	15.9508	2.72942	0.431126	2.4373e-10	2.66178e-06
AP5Z1	83.7031	1.80132	0.2849	2.57099e-10	2.80777e-06
AC145207.5	40.0755	2.04857	0.324132	2.61231e-10	2.85291e-06
SND1	312.822	-1.47779	0.233918	2.65693e-10	2.90163e-06
BCL2L1	44.7869	-1.90516	0.301791	2.73966e-10	2.99199e-06
SNCG	18.0485	-4.03996	0.639984	2.74407e-10	2.9968e-06
IGF1R	71.8905	1.87665	0.297363	2.7731e-10	3.02851e-06
YTHDF2	68.194	-1.45261	0.230216	2.79438e-10	3.05174e-06
PRR13	280.073	1.23162	0.195262	2.83541e-10	3.09656e-06
LRP1	67.2507	-2.22779	0.353258	2.85595e-10	3.11898e-06
DHRS9	63.9862	-5.46482	0.867012	2.91844e-10	3.18723e-06
FAM189B	39.6485	1.71626	0.272309	2.92611e-10	3.1956e-06
FASTK	116.337	1.4189	0.225197	2.96289e-10	3.23577e-06
ADGRA3	37.436	2.02967	0.322149	2.96859e-10	3.242e-06
NTPCR	109.628	-2.30708	0.366548	3.09219e-10	3.37698e-06
TAPBP	185.358	1.36376	0.21675	3.13686e-10	3.42577e-06
STMN2	16.7413	-4.98931	0.793066	3.15096e-10	3.44116e-06
ZFAS1	715.506	-1.68482	0.267848	3.17029e-10	3.46227e-06
SDCBP2	14.9551	3.31834	0.527882	3.25462e-10	3.55438e-06
CDK1	178.001	2.09316	0.333315	3.38943e-10	3.7016e-06
CNDP2	50.2554	-1.78602	0.284455	3.41283e-10	3.72715e-06
WDR92	21.9825	2.72274	0.433661	3.41872e-10	3.73359e-06
PSG5	55.9541	-4.879	0.777103	3.41986e-10	3.73483e-06
C1orf35	53.2609	1.84046	0.293156	3.42766e-10	3.74334e-06
DEPDC1	15.9979	3.11615	0.496509	3.47136e-10	3.79108e-06
SAR1A	607.082	1.25175	0.199669	3.6307e-10	3.96509e-06
RNH1	471.582	-1.24965	0.199348	3.64079e-10	3.97611e-06
F12	10.7356	5.23232	0.834996	3.69786e-10	4.03844e-06
TMEM254	63.2564	1.54669	0.247002	3.80423e-10	4.1546e-06
DAD1	930.523	-1.43202	0.228883	3.93584e-10	4.29833e-06
CDT1	13.8264	3.44231	0.550233	3.94738e-10	4.31093e-06
TMEM167A	379.315	1.13512	0.18145	3.9546e-10	4.31882e-06
ERP44	227.599	-1.32031	0.21107	3.96744e-10	4.33284e-06
LAPTM4A	587.071	-1.63732	0.26175	3.96752e-10	4.33293e-06
PABPC3	147.247	-1.52653	0.244044	3.97117e-10	4.33692e-06
CAPZA2	128.899	-1.52772	0.244234	3.97182e-10	4.33763e-06
TMEM185B	35.7889	1.66354	0.266329	4.20597e-10	4.59334e-06
ZNF740	14.7945	2.89469	0.463521	4.23778e-10	4.62808e-06
B2M	3985.55	-1.22171	0.195741	4.33556e-10	4.73486e-06
ARL16	178.821	1.88909	0.302906	4.47306e-10	4.88503e-06
FN1	2734.46	-1.62472	0.260568	4.50898e-10	4.92426e-06
CCDC117	28.3144	2.08027	0.33364	4.51527e-10	4.93113e-06
NAGK	285.76	-1.64165	0.263687	4.79171e-10	5.23303e-06
TBC1D19	21.1566	-2.60936	0.419275	4.86198e-10	5.30977e-06
MYL12B	1275.64	-1.11821	0.179694	4.88242e-10	5.3321e-06
PPIC	167.553	-1.92386	0.309328	4.98804e-10	5.44743e-06
LOXL1	64.7612	-1.89839	0.305244	4.9952e-10	5.45526e-06
ATP5PB	183.222	-1.38256	0.222416	5.09761e-10	5.5671e-06
SACM1L	90.5836	1.3561	0.218197	5.13154e-10	5.60415e-06
PAFAH1B2	313.17	1.21693	0.19588	5.21058e-10	5.69048e-06
UBE2E2	201.139	1.44367	0.232461	5.28649e-10	5.77337e-06
SIDT2	96.7553	1.7546	0.282682	5.40147e-10	5.89894e-06
SNHG32	127.585	-1.814	0.292259	5.40659e-10	5.90453e-06
IRX5	14.2143	3.87482	0.624476	5.47251e-10	5.97653e-06
KPNA6	175.651	1.34049	0.216053	5.48788e-10	5.99331e-06
SEMA4C	17.8728	2.40285	0.387372	5.54192e-10	6.05233e-06
C5	17.7296	3.06237	0.493705	5.54557e-10	6.05632e-06
BRK1	767.468	-1.18012	0.19027	5.56339e-10	6.07578e-06
NAA11	55.5327	-1.53142	0.246911	5.56371e-10	6.07613e-06
ARRDC3	34.4606	2.70739	0.436545	5.58002e-10	6.09394e-06
CDC42	328.736	1.2305	0.198546	5.73467e-10	6.26283e-06
MLLT6	36.9839	1.67118	0.269667	5.7476e-10	6.27696e-06
TEX264	96.9179	-1.35593	0.219061	6.02666e-10	6.58171e-06
ADAMTS7	34.2538	-2.22991	0.360369	6.09911e-10	6.66083e-06
C1orf54	204.017	-1.66946	0.269894	6.18665e-10	6.75644e-06
MRPL20	260.922	-1.83859	0.29735	6.27985e-10	6.85823e-06
SEPHS1	32.7852	1.86984	0.302414	6.28733e-10	6.8664e-06
DYNLT3	54.2577	-1.72002	0.278237	6.33462e-10	6.91804e-06
TMEM201	14.3822	2.68119	0.433915	6.44815e-10	7.04202e-06
CPE	18.5245	2.92267	0.473254	6.58731e-10	7.194e-06
TMEM126B	165.295	-1.38678	0.224666	6.71736e-10	7.33602e-06
COPS2	96.8145	-1.5095	0.244565	6.73484e-10	7.35512e-06
CD44	1619.84	1.63812	0.265449	6.78064e-10	7.40514e-06
LINC00685	31.7508	2.01112	0.325941	6.82017e-10	7.44831e-06
RBM17	60.1801	1.48197	0.240192	6.83101e-10	7.46015e-06
OTUD1	26.5521	2.04036	0.330706	6.841e-10	7.47106e-06
SH3YL1	36.3215	-2.44476	0.396378	6.92738e-10	7.56539e-06
ALG14	61.9641	-1.99309	0.323175	6.95021e-10	7.59032e-06
ZNF710-AS1	8.94908	5.19008	0.841637	6.97546e-10	7.6179e-06
DLGAP1	19.6704	-2.96175	0.480721	7.22613e-10	7.89166e-06
TRMT61A	22.3826	2.45839	0.399034	7.23512e-10	7.90147e-06
MTAP	67.9691	2.001	0.32486	7.29447e-10	7.96629e-06
HDAC6	36.0253	1.93329	0.313883	7.30767e-10	7.98071e-06
NXT1	27.9529	2.345	0.380763	7.33483e-10	8.01037e-06
TULP4	56.7613	1.60559	0.260944	7.60203e-10	8.30217e-06
LAMTOR4	285.285	-1.42322	0.231353	7.66405e-10	8.36991e-06
UQCRC2	172.013	-1.45339	0.236309	7.72983e-10	8.44175e-06
PPA2	182.365	-1.62436	0.264541	8.23758e-10	8.99626e-06
PSME2	41.5623	1.86945	0.304468	8.24891e-10	9.00863e-06
ZNF880	31.2291	-2.23439	0.364033	8.36372e-10	9.13401e-06
CELF1	139.297	1.3553	0.220825	8.38557e-10	9.15788e-06
C12orf45	75.8936	-1.55816	0.253932	8.45621e-10	9.23502e-06
POLD3	51.4528	2.0157	0.32877	8.73055e-10	9.53463e-06
MRPL44	43.564	-1.74432	0.284523	8.75087e-10	9.55682e-06
ISY1	28.9142	1.86371	0.30418	8.95536e-10	9.78015e-06
CMPK1	92.6901	-1.56869	0.256072	9.01395e-10	9.84413e-06
TYRO3	25.2634	2.0133	0.328962	9.34801e-10	1.0209e-05
AL021807.1	13.7845	3.82522	0.625107	9.39845e-10	1.0264e-05
RRAS	59.9532	-1.84758	0.301935	9.40835e-10	1.02749e-05
LARP4	66.6138	1.51912	0.248432	9.66608e-10	1.05563e-05
FANCD2	29.0958	2.29264	0.375035	9.76918e-10	1.06689e-05
C3orf14	78.9308	-1.80852	0.295875	9.81151e-10	1.07152e-05
PBXIP1	63.2571	1.92368	0.314915	1.00534e-09	1.09793e-05
DCAF17	40.7574	1.96987	0.322733	1.03629e-09	1.13173e-05
MTDH	759.846	-1.32616	0.21751	1.08063e-09	1.18016e-05
RPS20	2934.57	-1.22957	0.2017	1.08711e-09	1.18723e-05
ZNF226	88.7202	-1.33269	0.218632	1.0904e-09	1.19083e-05
SUSD6	46.2545	1.68297	0.276329	1.12586e-09	1.22955e-05
TRAPPC10	37.2229	1.69246	0.277991	1.14202e-09	1.24719e-05
CACNA2D1	164.097	-2.59657	0.426597	1.15264e-09	1.2588e-05
SHOC2	85.362	-1.74071	0.286099	1.16997e-09	1.27773e-05
ARV1	58.9823	-2.2913	0.376677	1.17998e-09	1.28865e-05
FUT11	110.608	1.75836	0.289223	1.2047e-09	1.31565e-05
LINC01426	14.8315	-3.22333	0.530275	1.21238e-09	1.32404e-05
ZBTB4	173.273	1.54751	0.254713	1.23615e-09	1.35e-05
RTKN	18.3348	2.39084	0.393655	1.25204e-09	1.36735e-05
TNFRSF10B	31.1705	1.91436	0.315368	1.27707e-09	1.39469e-05
IGFBP4	223.145	-1.86311	0.307154	1.31355e-09	1.43453e-05
TRIM59	31.8471	2.02724	0.33422	1.31475e-09	1.43584e-05
PTGFR	23.4452	2.42415	0.39972	1.32267e-09	1.44449e-05
UBA6	130.814	1.86665	0.307805	1.3246e-09	1.4466e-05
SP110	43.4971	-1.86561	0.307689	1.33365e-09	1.45648e-05
KDELR3	115.736	-1.73608	0.28647	1.35904e-09	1.48421e-05
FAAP100	29.6844	1.8462	0.304663	1.36276e-09	1.48827e-05
EFNA5	28.237	6.71882	1.10881	1.36572e-09	1.49151e-05
ACOX2	19.0461	-3.5707	0.589335	1.37087e-09	1.49712e-05
NDEL1	113.813	1.40264	0.231552	1.38198e-09	1.50927e-05
GBP1	31.7032	-1.83424	0.302998	1.41604e-09	1.54646e-05
JKAMP	57.1614	-2.13987	0.353588	1.43166e-09	1.56351e-05
RPL27A	1096.93	1.43496	0.237324	1.48116e-09	1.61757e-05
FGFR1OP2	50.1827	-1.69129	0.279772	1.49164e-09	1.62902e-05
TPD52L2	145.788	-1.39718	0.23117	1.50404e-09	1.64257e-05
SVIL	141.326	-1.79499	0.297023	1.51014e-09	1.64922e-05
PGM3	134.996	-1.53794	0.25455	1.5242e-09	1.66458e-05
AURKA	30.3566	2.48635	0.411528	1.52446e-09	1.66487e-05
TBCB	97.9529	-1.64876	0.27318	1.58537e-09	1.73138e-05
USP40	71.6921	-1.41653	0.234753	1.59816e-09	1.74535e-05
BAG2	43.8179	-1.65044	0.273579	1.61158e-09	1.76001e-05
PAPSS2	90.2598	-1.6451	0.272728	1.61938e-09	1.76852e-05
ARFIP2	55.4069	1.60639	0.266377	1.6342e-09	1.78472e-05
UQCRHL	548.542	-1.24718	0.206812	1.63465e-09	1.7852e-05
PITPNA	38.8203	2.00062	0.332274	1.73362e-09	1.89329e-05
KIF4A	14.2389	3.25518	0.540711	1.74225e-09	1.90272e-05
UBXN4	235.587	-1.64999	0.274094	1.74644e-09	1.90728e-05
MAP3K5	14.8128	2.93947	0.488781	1.81134e-09	1.97816e-05
UCHL3	70.4413	-1.79604	0.298728	1.82905e-09	1.99751e-05
PDCD1LG2	21.6795	-2.74603	0.456905	1.8545e-09	2.0253e-05
ZNF664	310.807	1.31532	0.218858	1.85626e-09	2.02722e-05
ZC3H15	326.397	-1.33852	0.222827	1.89019e-09	2.06428e-05
DUSP1	34.292	-1.96277	0.326869	1.91627e-09	2.09276e-05
TYW1	24.1093	-2.17523	0.362283	1.92234e-09	2.09938e-05
ANXA10	94.0688	7.13695	1.18959	1.97952e-09	2.16183e-05
PPCS	74.2673	-1.59553	0.26602	1.99999e-09	2.18419e-05
PSMD2	254.523	1.49565	0.249371	2.00116e-09	2.18547e-05
RACK1	3085.72	-1.3249	0.220949	2.01749e-09	2.2033e-05
PRDX4	1628.31	-1.33814	0.223218	2.03764e-09	2.22531e-05
KLF9	43.9269	2.57661	0.429841	2.04327e-09	2.23145e-05
SEZ6L2	22.6092	2.16305	0.36088	2.04977e-09	2.23856e-05
SBDS	149.513	-1.43551	0.239526	2.05839e-09	2.24797e-05
SCG2	29.6117	2.45984	0.410606	2.08865e-09	2.28102e-05
RBBP5	52.0522	1.77637	0.296567	2.10142e-09	2.29496e-05
EXOC1	41.1096	-1.82247	0.304265	2.10162e-09	2.29517e-05
SCUBE3	13.9792	-3.04017	0.507875	2.14971e-09	2.3477e-05
HK1	225.811	-1.21603	0.203221	2.18023e-09	2.38103e-05
STMP1	298.568	-1.43604	0.240082	2.21161e-09	2.4153e-05
AC015813.1	8.78791	4.03569	0.674733	2.21543e-09	2.41947e-05
WRAP73	25.3742	1.96294	0.328205	2.22001e-09	2.42448e-05
FAP	48.955	-2.70425	0.45222	2.23203e-09	2.4376e-05
SLC7A1	172.016	1.16579	0.195051	2.27511e-09	2.48465e-05
ZNF783	8.53634	3.79044	0.634249	2.28305e-09	2.49332e-05
STC1	89.6052	2.06433	0.345465	2.29356e-09	2.5048e-05
DIAPH3	68.4125	-1.6015	0.268023	2.29771e-09	2.50933e-05
CTDP1	52.8587	1.52498	0.255219	2.29863e-09	2.51033e-05
TYW3	56.6059	-1.82389	0.305299	2.31354e-09	2.52662e-05
ATP5F1B	880.225	1.08237	0.181306	2.37423e-09	2.5929e-05
SRGAP2B	92.9826	1.36828	0.229208	2.37827e-09	2.59731e-05
CD99	1912.1	-1.69406	0.283836	2.39543e-09	2.61605e-05
AC091563.1	12.5357	-3.58137	0.60052	2.46451e-09	2.69149e-05
NCBP3	59.159	1.411	0.236701	2.50509e-09	2.73581e-05
POLR2J3	44.9823	1.56561	0.262699	2.52657e-09	2.75927e-05
TCEAL4	471.107	-1.33998	0.224871	2.53946e-09	2.77334e-05
FBXL19	24.6236	2.08356	0.349731	2.55945e-09	2.79518e-05
ZNF212	10.5186	3.19369	0.536335	2.60625e-09	2.84628e-05
SLC35E1	123.88	1.46145	0.245479	2.62567e-09	2.8675e-05
ZNF689	9.84074	3.1975	0.537095	2.62753e-09	2.86953e-05
USP16	128.355	-1.64683	0.276714	2.65899e-09	2.90388e-05
RHOG	79.8626	1.44041	0.242112	2.69202e-09	2.93995e-05
KRT19	14.8791	-4.23844	0.71242	2.69202e-09	2.93995e-05
SIKE1	106.29	1.23895	0.208396	2.76139e-09	3.01571e-05
UBE2A	159.327	-1.28643	0.216386	2.7634e-09	3.0179e-05
SEC11A	507.024	1.30834	0.220082	2.76835e-09	3.02331e-05
MRPL40	193.504	-1.51075	0.254155	2.7782e-09	3.03408e-05
RASSF8-AS1	19.2919	2.635	0.443423	2.80855e-09	3.06722e-05
DDX1	302.547	-1.50274	0.252969	2.84334e-09	3.10521e-05
CDC37L1	74.035	-1.64657	0.277271	2.87697e-09	3.14194e-05
TXN	981.857	-1.44727	0.243712	2.87706e-09	3.14204e-05
BCAP31	619.335	-1.43681	0.241965	2.8835e-09	3.14907e-05
STYXL1	102.946	-1.73981	0.293141	2.93706e-09	3.20756e-05
VEGFB	37.0555	-1.87682	0.31642	3.0032e-09	3.2798e-05
GLS	161.362	-1.89836	0.320151	3.03734e-09	3.31708e-05
AIMP2	59.3692	-1.88116	0.317268	3.04295e-09	3.3232e-05
PDXK	165.737	1.34504	0.226875	3.05582e-09	3.33726e-05
ELOB	726.035	-1.49399	0.252111	3.10521e-09	3.3912e-05
VPS28	110.858	-1.56271	0.263859	3.17071e-09	3.46273e-05
STK38L	169.795	-1.93379	0.326515	3.17072e-09	3.46274e-05
NUP85	127.492	1.1413	0.192727	3.18279e-09	3.47593e-05
ABRAXAS2	55.7636	-1.58949	0.268657	3.29048e-09	3.59353e-05
DR1	89.2842	1.27025	0.214893	3.3987e-09	3.71172e-05
GBP3	38.4416	-2.079	0.351789	3.4253e-09	3.74077e-05
LMBRD1	67.9967	-1.83119	0.309988	3.47794e-09	3.79826e-05
SRSF9	15.6293	2.42665	0.411205	3.60599e-09	3.9381e-05
NFKBIZ	34.2967	2.31411	0.392316	3.6666e-09	4.00429e-05
ERCC1	273.889	-1.31226	0.222477	3.67045e-09	4.00849e-05
ITFG1	41.175	-1.63479	0.277203	3.69185e-09	4.03187e-05
UPF1	34.5136	1.78965	0.303549	3.72925e-09	4.07271e-05
RTL8C	84.5631	-1.63879	0.277972	3.73515e-09	4.07915e-05
RFLNB	32.6104	1.73155	0.293875	3.81253e-09	4.16366e-05
OAT	93.7337	-1.24991	0.212153	3.82517e-09	4.17747e-05
S100A13	446.585	-1.62373	0.275824	3.93686e-09	4.29944e-05
DYNC2LI1	68.3858	-1.83965	0.312667	4.01087e-09	4.38027e-05
HMGN2	359.371	1.5559	0.264517	4.05235e-09	4.42557e-05
SURF4	227.105	1.34957	0.229449	4.05859e-09	4.43238e-05
VPS33A	32.0125	2.14182	0.364211	4.08537e-09	4.46164e-05
COQ5	142.042	1.49072	0.253527	4.10456e-09	4.48259e-05
PANK3	44.5218	1.7371	0.295748	4.26459e-09	4.65735e-05
KTN1	305.807	-1.13248	0.192836	4.28632e-09	4.6811e-05
MTPN	472.774	-1.21925	0.207631	4.30032e-09	4.69638e-05
GRWD1	33.3521	1.73489	0.295551	4.35756e-09	4.75889e-05
ACTR10	223.759	-1.58732	0.270444	4.37591e-09	4.77893e-05
FILIP1L	65.0216	-1.77947	0.303216	4.39389e-09	4.79856e-05
CCNA2	14.5382	2.77726	0.473314	4.41933e-09	4.82635e-05
RGS10	164.524	-1.38196	0.235614	4.48151e-09	4.89425e-05
GPATCH2	48.4386	1.70074	0.290088	4.55042e-09	4.96952e-05
SGCB	143.003	-1.2724	0.217113	4.61348e-09	5.03838e-05
B3GALT1	9.46845	3.18073	0.542844	4.64581e-09	5.07369e-05
LDB2	51.8077	-2.1924	0.374269	4.68954e-09	5.12144e-05
APC	60.8459	-1.99815	0.341216	4.74204e-09	5.17879e-05
WASL	44.9461	-1.71347	0.292639	4.76388e-09	5.20264e-05
RBM3	203.609	-1.76099	0.300782	4.7789e-09	5.21904e-05
MX1	41.6418	2.913	0.497646	4.81161e-09	5.25476e-05
DNAJB12	81.9268	1.42434	0.243332	4.81406e-09	5.25743e-05
PDIA5	87.4537	-2.27979	0.389516	4.83125e-09	5.27621e-05
VGLL3	50.0327	-2.24408	0.383478	4.85957e-09	5.30714e-05
PSG4	34.5855	-2.66335	0.45521	4.89141e-09	5.34191e-05
NPTN	134.769	-1.4066	0.240416	4.89497e-09	5.3458e-05
MAOA	20.5951	-2.42961	0.415327	4.91969e-09	5.37279e-05
LENG8-AS1	12.0164	3.33165	0.570079	5.09039e-09	5.55922e-05
MED1	83.6059	1.54284	0.264004	5.09582e-09	5.56515e-05
POLD2	69.6247	1.55971	0.266904	5.10451e-09	5.57464e-05
HPS1	91.1018	-1.38886	0.237823	5.22416e-09	5.70531e-05
RPS6KA2	57.0928	-1.78624	0.30588	5.23024e-09	5.71195e-05
HINT1	3151.4	0.960891	0.164554	5.23978e-09	5.72236e-05
IL32	85.888	-2.28012	0.390551	5.27638e-09	5.76233e-05
CLMN	15.9418	4.32011	0.740149	5.32107e-09	5.81114e-05
IER2	37.8955	1.74369	0.298786	5.34956e-09	5.84225e-05
AHNAK2	38.5964	-2.20457	0.377838	5.38894e-09	5.88526e-05
GOLGA7	32.9623	-2.26035	0.387477	5.42717e-09	5.92701e-05
RBM42	78.5188	1.857	0.318602	5.59048e-09	6.10536e-05
NECAP2	131.713	-1.22705	0.210691	5.74785e-09	6.27723e-05
TPRG1L	153.033	1.45084	0.249144	5.76991e-09	6.30132e-05
P4HB	145.817	-1.57624	0.270902	5.93881e-09	6.48577e-05
CSRP1	169.759	-1.45805	0.250657	5.9945e-09	6.54659e-05
Z82206.1	143.929	-1.23289	0.211963	6.00823e-09	6.56159e-05
RHOA	1087.77	-1.35202	0.232583	6.13417e-09	6.69913e-05
NMRAL1	80.2501	-1.34787	0.231986	6.24249e-09	6.81743e-05
MRPL21	389.567	-1.1388	0.196003	6.2432e-09	6.8182e-05
MINDY3	49.8609	-1.67934	0.289096	6.28703e-09	6.86606e-05
IRAK2	25.3848	5.50654	0.948105	6.32462e-09	6.90712e-05
MATN2	66.4032	-2.14579	0.36956	6.38525e-09	6.97333e-05
ZFR	122.218	-1.5789	0.271957	6.40995e-09	7.0003e-05
EIF3I	353.233	-1.18089	0.20344	6.45112e-09	7.04527e-05
ZBTB5	14.3861	2.62998	0.453211	6.51386e-09	7.11379e-05
C1orf198	142.242	-2.10866	0.363421	6.5432e-09	7.14583e-05
EXOC8	61.9583	1.57983	0.27236	6.6106e-09	7.21944e-05
TTBK2	19.9615	2.37191	0.408931	6.62141e-09	7.23124e-05
CCNYL1	54.2765	-2.07624	0.357995	6.64619e-09	7.25831e-05
DUSP4	16.4189	3.52818	0.608389	6.66234e-09	7.27594e-05
VAMP5	400.034	-1.25785	0.216913	6.67693e-09	7.29187e-05
SRGAP2C	93.4636	1.35308	0.233384	6.72398e-09	7.34325e-05
GPER1	16.0425	2.94646	0.508216	6.7253e-09	7.3447e-05
DTYMK	187.36	1.64058	0.282982	6.73183e-09	7.35184e-05
HIKESHI	119.33	-1.28856	0.222329	6.8027e-09	7.42923e-05
GATAD2A	97.4605	1.24847	0.215457	6.85265e-09	7.48377e-05
ELOVL2	10.5417	4.39597	0.758996	6.96286e-09	7.60414e-05
GRK6	15.1557	2.41854	0.417881	7.13853e-09	7.79598e-05
NMRK1	40.4192	-1.69166	0.29266	7.45763e-09	8.14448e-05
CUTA	322.562	-1.17397	0.203238	7.63325e-09	8.33627e-05
SPIN4	13.4427	3.21124	0.556069	7.70037e-09	8.40957e-05
ANXA8	14.9137	-3.08558	0.534462	7.77601e-09	8.49218e-05
ZSWIM1	17.4944	2.40173	0.416348	7.99564e-09	8.73204e-05
GINS1	14.8177	2.62278	0.454719	8.0255e-09	8.76465e-05
PCGF5	36.4243	-1.92463	0.33372	8.06072e-09	8.80311e-05
HELLS	82.3139	1.95514	0.339046	8.0895e-09	8.83454e-05
THAP4	36.965	-1.99351	0.345707	8.09446e-09	8.83996e-05
WDR76	45.0856	2.17361	0.377214	8.29824e-09	9.06251e-05
SNRPD2	837.934	-1.11829	0.194151	8.41632e-09	9.19146e-05
PJA2	148.666	1.36381	0.237015	8.71007e-09	9.51227e-05
TM9SF2	163.22	-1.65455	0.287549	8.71686e-09	9.51969e-05
ZC3HAV1	70.883	1.76176	0.306212	8.7466e-09	9.55216e-05
LYPLAL1	61.415	-1.56236	0.271608	8.80621e-09	9.61726e-05
CD14	99.9639	2.30517	0.400945	8.95948e-09	9.78465e-05
NRIP3	11.6317	3.86423	0.672358	9.06865e-09	9.90388e-05
PRPF31	259.449	1.41613	0.24657	9.28219e-09	0.000101371
SLC9A3-AS1	7.02285	4.33924	0.755721	9.3643e-09	0.000102268
SAP30	11.3352	2.87661	0.500992	9.36628e-09	0.000102289
MFSD1	73.7609	1.65121	0.287787	9.60298e-09	0.000104874
ABAT	11.5307	-4.71634	0.82296	9.98678e-09	0.000109066
CCZ1	72.612	-1.38452	0.241602	1.00089e-08	0.000109307
CMBL	49.5698	-1.59703	0.278703	1.00309e-08	0.000109548
GCC1	50.4268	1.68862	0.29472	1.00669e-08	0.00010994
ECM1	67.9668	-1.57891	0.275602	1.01047e-08	0.000110353
NMI	39.2633	-1.86635	0.325807	1.01378e-08	0.000110715
MRPL15	99.0264	-1.72091	0.30043	1.01526e-08	0.000110876
RFXAP	8.85218	3.77865	0.659746	1.01961e-08	0.000111351
SRPX2	80.0761	-1.49396	0.260853	1.02091e-08	0.000111494
CHCHD1	357.972	1.48671	0.259666	1.03147e-08	0.000112647
HNRNPU	230.643	1.21494	0.212233	1.03699e-08	0.00011325
CELF2	40.4292	-1.94961	0.340612	1.04141e-08	0.000113732
TMEM126A	120.121	-1.72173	0.300995	1.06443e-08	0.000116246
MICAL2	179.367	-1.19486	0.208968	1.07821e-08	0.000117752
INHBA	179.265	-2.23065	0.390669	1.13104e-08	0.000123521
LINC01121	10.3856	-3.99125	0.69917	1.1394e-08	0.000124433
MGAT5	30.0693	1.93517	0.339053	1.14606e-08	0.000125161
DIPK1A	37.172	-2.27625	0.398909	1.15539e-08	0.00012618
SPPL2A	60.6335	1.41701	0.248392	1.16513e-08	0.000127244
SEC23A	1088.92	1.24284	0.217895	1.17123e-08	0.00012791
ARPC5L	110.307	1.34498	0.236037	1.21108e-08	0.000132262
MED22	16.7088	2.2313	0.391716	1.22493e-08	0.000133775
MRPL27	307.966	1.25106	0.219631	1.22514e-08	0.000133798
RHEBL1	7.23531	4.23443	0.743593	1.23692e-08	0.000135085
DECR1	246.845	-1.3705	0.240737	1.24877e-08	0.000136379
PPP1R3D	40.5085	1.66373	0.292715	1.31736e-08	0.000143869
CAST	280.845	-1.38922	0.244432	1.32002e-08	0.000144159
NATD1	24.2423	2.08651	0.367128	1.32091e-08	0.000144257
EPRS1	232.629	-1.31257	0.23099	1.32845e-08	0.00014508
AFAP1	41.1651	-1.80189	0.317205	1.34294e-08	0.000146662
OSBP	74.151	1.61056	0.283528	1.3436e-08	0.000146735
C1orf21	25.512	-2.13415	0.375893	1.36632e-08	0.000149216
GPRC5B	57.6172	1.47761	0.260288	1.37215e-08	0.000149853
JCAD	31.5288	-1.76245	0.310475	1.37372e-08	0.000150024
POP4	99.6914	-1.81203	0.319293	1.38579e-08	0.000151342
NDUFAF4	78.7598	-1.52415	0.2686	1.39151e-08	0.000151967
ATG5	52.0158	-1.65781	0.292211	1.40053e-08	0.000152952
CEP170B	26.6728	1.84487	0.325842	1.49749e-08	0.000163541
PSG2	11.9504	-3.99495	0.705594	1.49771e-08	0.000163564
STARD3	42.9221	1.49379	0.26394	1.51756e-08	0.000165732
RBM8A	209.467	1.36755	0.241687	1.52816e-08	0.00016689
C1orf122	64.4023	-1.61282	0.285125	1.54468e-08	0.000168694
ABCA1	61.8463	1.67313	0.295978	1.57758e-08	0.000172288
EXOSC6	228.805	-1.29973	0.229977	1.58996e-08	0.00017364
GBA	71.8787	1.42196	0.251641	1.59745e-08	0.000174458
POLR2J	427.283	-1.22437	0.216721	1.609e-08	0.000175719
RHBDF1	32.8409	1.83831	0.325432	1.61532e-08	0.000176409
CAPN15	17.4962	2.6206	0.464174	1.64479e-08	0.000179628
MTMR14	54.3062	1.64282	0.291083	1.66318e-08	0.000181636
ZC3H12A	9.0556	3.42171	0.606353	1.6702e-08	0.000182402
PTP4A2	223.862	1.16155	0.205849	1.674e-08	0.000182817
RNF168	76.6922	1.49257	0.264521	1.6756e-08	0.000182993
UROD	219.857	1.31484	0.233023	1.67577e-08	0.000183011
G6PC3	88.0289	-1.61299	0.285962	1.69478e-08	0.000185087
CSPG4	35.9652	1.56821	0.278035	1.69721e-08	0.000185353
CDK6	42.8408	-2.02174	0.358514	1.70832e-08	0.000186566
GALNT12	29.6494	5.6266	0.997823	1.71163e-08	0.000186927
KIF4B	18.6225	2.71454	0.48143	1.71544e-08	0.000187343
SLC25A3	494.073	-1.13828	0.201932	1.7312e-08	0.000189064
AL035071.1	14.6842	2.40252	0.426348	1.74944e-08	0.000191057
TANGO2	15.2375	-2.95537	0.524492	1.75338e-08	0.000191487
COL8A1	177.462	-1.44548	0.256564	1.76087e-08	0.000192305
TRNP1	14.6606	-2.62396	0.465968	1.78956e-08	0.000195437
ZNF652	92.936	1.56563	0.278219	1.83022e-08	0.000199878
ZNF775	21.1013	2.19146	0.389455	1.83383e-08	0.000200273
ECHS1	465.147	-1.16667	0.20737	1.8441e-08	0.000201395
SNORA11F	28.5499	2.17168	0.386126	1.86272e-08	0.000203427
MED10	143.005	-1.12874	0.200856	1.9135e-08	0.000208973
ZFP91	56.4396	1.50885	0.26853	1.92147e-08	0.000209844
GNAZ	10.9908	3.47903	0.619199	1.92503e-08	0.000210233
DLD	115.222	-1.3108	0.2333	1.92592e-08	0.00021033
NFKBIA	40.4665	1.68477	0.299966	1.94828e-08	0.000212771
SNRNP200	88.3355	1.26667	0.225532	1.95019e-08	0.000212981
RAB8A	54.0366	-1.46434	0.260761	1.95847e-08	0.000213885
P4HA1	393.732	-2.07885	0.370334	1.98346e-08	0.000216613
FLJ37453	9.72846	3.00776	0.535943	1.999e-08	0.00021831
CEP97	28.3052	1.78758	0.318574	2.00938e-08	0.000219444
NTN4	41.1447	-2.83997	0.506198	2.01868e-08	0.00022046
BANF1	223.459	-1.25008	0.222894	2.04188e-08	0.000222994
DDX3Y	19.6595	2.44066	0.435215	2.0474e-08	0.000223596
WIPI1	24.7556	-2.18237	0.389175	2.05072e-08	0.000223959
PLSCR4	151.172	-1.88826	0.336757	2.05656e-08	0.000224597
ELMOD2	44.8233	-1.77608	0.316804	2.0675e-08	0.000225791
B4GAT1	219.453	1.67809	0.299412	2.08698e-08	0.000227919
PAQR7	24.1975	1.88171	0.335943	2.1277e-08	0.000232366
UBE2H	122.977	1.30167	0.232471	2.15235e-08	0.000235058
KIF11	21.7741	2.30021	0.411172	2.21544e-08	0.000241949
ZNF330	43.9093	-1.51295	0.270548	2.24276e-08	0.000244931
HSPA5	690.338	1.13723	0.203363	2.24311e-08	0.00024497
TEPSIN	19.5215	2.03237	0.363634	2.2831e-08	0.000249337
AC025165.5	10.4642	2.84949	0.50987	2.28842e-08	0.000249918
SMIM10L1	28.7406	1.93497	0.346279	2.29829e-08	0.000250996
CAPN1	52.9098	-1.56852	0.280722	2.30423e-08	0.000251645
PBX2	6.95131	4.37843	0.783905	2.3315e-08	0.000254623
KLHL11	18.7719	2.08479	0.373275	2.33516e-08	0.000255023
RETREG1	15.8436	2.64002	0.472758	2.34646e-08	0.000256257
SEPTIN7	166.658	-1.17703	0.21082	2.36279e-08	0.000258041
USF3	26.2711	1.91719	0.343396	2.3634e-08	0.000258106
CSTF3	80.4553	1.23406	0.22105	2.36796e-08	0.000258605
NSD2	39.6786	1.80182	0.322799	2.37954e-08	0.00025987
ZBTB42	8.85497	3.85699	0.691062	2.38795e-08	0.000260788
MFN1	58.6718	1.42947	0.256406	2.47489e-08	0.000270283
ATP6V1E1	151.458	-1.12349	0.201678	2.53713e-08	0.00027708
ANXA8L1	11.3144	-3.73975	0.671422	2.54893e-08	0.000278368
RNF13	30.4897	-2.15358	0.386952	2.6141e-08	0.000285486
ERCC6	53.497	-1.51016	0.271432	2.64145e-08	0.000288473
ANXA7	202.624	-1.49075	0.268096	2.68974e-08	0.000293747
STAM	43.8958	-1.57373	0.283049	2.69903e-08	0.000294761
SNHG6	457.044	-1.57486	0.283297	2.71233e-08	0.000296214
GOLT1B	128.989	-1.79212	0.322433	2.7269e-08	0.000297804
NIPBL-DT	11.1637	2.95591	0.532369	2.81837e-08	0.000307795
KCNE4	13.4467	-3.01634	0.543404	2.84312e-08	0.000310497
SMIM12	163.433	1.21271	0.218646	2.91541e-08	0.000318391
IFITM2	380.657	-1.34081	0.24192	2.98377e-08	0.000325857
CHCHD6	67.9722	-1.69285	0.305464	2.99225e-08	0.000326783
ZSWIM9	37.6291	1.81073	0.326798	3.01064e-08	0.000328792
RIDA	66.0118	-1.79881	0.324874	3.07805e-08	0.000336153
CHST12	30.8406	1.64196	0.296588	3.09177e-08	0.000337653
PPFIBP2	13.4142	-3.34142	0.603606	3.09868e-08	0.000338407
PTBP3	84.6965	1.43111	0.258534	3.10388e-08	0.000338974
ERLIN1	160.566	1.14677	0.207188	3.11379e-08	0.000340057
GNAS-AS1	8.20136	3.60698	0.652025	3.16656e-08	0.00034582
HCCS	28.7556	-1.7622	0.318549	3.16668e-08	0.000345833
MYADM	208.722	1.38594	0.250542	3.16969e-08	0.000346162
IDH3B	75.8717	1.26771	0.229195	3.18104e-08	0.000347401
MZT2B	101.161	-1.23608	0.223496	3.19056e-08	0.000348441
PRR11	104.451	1.66428	0.301019	3.22357e-08	0.000352046
FBN2	15.2238	2.42	0.437788	3.24267e-08	0.000354133
RASSF7	16.3915	2.24217	0.405768	3.28093e-08	0.00035831
PIGP	63.4181	-2.00205	0.362314	3.28096e-08	0.000358314
ARRDC1-AS1	7.63846	3.47631	0.629253	3.30421e-08	0.000360853
HNRNPF	268.559	1.24971	0.226251	3.32198e-08	0.000362794
FERMT2	128.032	-1.26581	0.229177	3.327e-08	0.000363342
UCK1	14.1706	2.51726	0.455758	3.32803e-08	0.000363454
IRS1	11.5739	2.81798	0.510411	3.37073e-08	0.000368117
PIK3IP1	13.7801	2.73344	0.495226	3.39796e-08	0.000371091
PDCD10	211.39	-1.45349	0.263448	3.44506e-08	0.000376235
CPXM2	86.6018	-2.42508	0.439638	3.46625e-08	0.000378549
TARS1	212.275	-1.3902	0.252111	3.50301e-08	0.000382564
CINP	98.22	-1.31294	0.238167	3.53377e-08	0.000385923
APP	375.76	1.1546	0.209521	3.57502e-08	0.000390428
KIF18B	9.5455	3.23945	0.587861	3.57671e-08	0.000390613
SHQ1	29.2157	1.89291	0.343584	3.60261e-08	0.000393441
ARMCX2	17.9665	-2.20332	0.400085	3.64743e-08	0.000398336
TPI1	938.237	-1.24571	0.226203	3.64902e-08	0.000398509
KIAA1328	17.6265	2.23694	0.406226	3.65741e-08	0.000399425
HSP90AB1	670.658	-1.01207	0.183792	3.65808e-08	0.000399499
SENP5	78.2153	1.22571	0.222772	3.75359e-08	0.000409929
HNRNPR	229.653	1.2996	0.236295	3.79942e-08	0.000414935
ZNF667-AS1	56.9661	-2.16071	0.393331	3.94349e-08	0.000430669
MDH2	719.684	-1.01246	0.184414	4.01643e-08	0.000438635
MIR1302-9HG	11.2118	2.65367	0.483457	4.04347e-08	0.000441587
STK32C	28.9416	1.60376	0.292197	4.05049e-08	0.000442354
PARP14	67.4777	1.40553	0.25615	4.08472e-08	0.000446093
MAPRE1	147.038	1.24923	0.227707	4.10829e-08	0.000448667
TMCO3	50.4893	-1.76343	0.321499	4.13443e-08	0.000451521
NTF3	21.9447	-3.29605	0.601014	4.15456e-08	0.00045372
GAPDH	1337.54	-1.62552	0.296437	4.16909e-08	0.000455306
CDH11	196.816	-1.51846	0.277007	4.21306e-08	0.000460108
HNRNPA0	102.69	1.26147	0.23018	4.24422e-08	0.000463512
GPATCH3	8.29907	3.24056	0.591398	4.26558e-08	0.000465844
COX7A2	866.383	-1.05129	0.191923	4.30903e-08	0.000470589
SCOC	116.624	-1.27348	0.232516	4.32711e-08	0.000472564
HGF	28.6023	2.99201	0.546333	4.33758e-08	0.000473707
DENND5B	14.588	2.20878	0.403352	4.34889e-08	0.000474943
SULT1A1	28.61	-2.38434	0.435526	4.38444e-08	0.000478825
RRM2	80.9271	2.23904	0.408992	4.38651e-08	0.000479051
FBXL5	92.2935	-1.67665	0.306282	4.39503e-08	0.000479981
RMDN1	95.5484	-1.30919	0.239271	4.46003e-08	0.00048708
NASP	196.397	1.61792	0.295756	4.48913e-08	0.000490258
CNTLN	25.272	1.82758	0.334107	4.49948e-08	0.000491388
IMMP2L	17.6242	-2.57485	0.47081	4.52644e-08	0.000494333
CNOT2	119.636	-1.6462	0.301124	4.58143e-08	0.000500338
PPM1F	34.6616	2.14963	0.39336	4.63469e-08	0.000506154
TXNDC17	463.888	-1.767	0.323537	4.72099e-08	0.000515579
STRIP2	11.1007	3.16832	0.580748	4.88116e-08	0.000533071
SHB	54.3798	1.46688	0.268958	4.92639e-08	0.000538011
ESYT1	95.2451	1.28254	0.23519	4.94658e-08	0.000540216
PPP1R14B	57.3007	-1.69186	0.310274	4.95854e-08	0.000541523
ANAPC16	267.552	-1.06381	0.195105	4.9668e-08	0.000542424
INSYN2B	7.67759	3.97756	0.730702	5.22505e-08	0.000570627
TTLL1	14.2433	-3.24035	0.595333	5.24152e-08	0.000572426
CNIH3	16.374	2.38087	0.437463	5.25531e-08	0.000573933
SPAG7	260.949	1.34362	0.246884	5.25927e-08	0.000574365
BRIP1	16.8438	2.62638	0.48266	5.28414e-08	0.00057708
TRAFD1	25.067	-1.93114	0.354914	5.29402e-08	0.00057816
TP53I13	24.078	2.0622	0.379229	5.39211e-08	0.000588872
BCL2L12	57.9257	1.31655	0.242123	5.40227e-08	0.000589982
EIF2B4	60.8123	1.35559	0.249309	5.40668e-08	0.000590463
VPS29	269.974	-1.14761	0.211069	5.41395e-08	0.000591257
PDE6D	34.5169	-1.95176	0.358982	5.42083e-08	0.000592008
TCTN3	47.6615	-1.95172	0.359017	5.44006e-08	0.000594109
ADAM15	243.453	1.11634	0.20537	5.45711e-08	0.000595971
TRAPPC2L	209.419	-1.27029	0.233733	5.4862e-08	0.000599148
ECH1	75.8378	-1.28401	0.236261	5.48806e-08	0.000599351
RGS4	171.657	-2.14648	0.395043	5.52502e-08	0.000603387
LRR1	61.3409	1.54353	0.284081	5.5282e-08	0.000603734
FGD4	24.9239	-2.24389	0.413063	5.56282e-08	0.000607515
COMMD3	43.1719	-1.65721	0.305127	5.59705e-08	0.000611254
CTSV	7.94076	4.45644	0.821468	5.79626e-08	0.000633009
SDHAF1	8.59044	3.24839	0.59926	5.93758e-08	0.000648443
BFAR	79.0985	-1.29563	0.239055	5.96627e-08	0.000651576
CCSER2	53.5207	-2.04213	0.376963	6.04986e-08	0.000660706
TMEM183A	38.7639	1.44429	0.26669	6.10797e-08	0.000667051
ATP5F1E	939.188	-1.17704	0.217418	6.17242e-08	0.00067409
ZCCHC17	210.045	-1.2423	0.229493	6.18907e-08	0.000675908
ANKS1A	23.4366	1.93921	0.358251	6.19793e-08	0.000676876
KRT14	28.1349	-5.42096	1.00179	6.25756e-08	0.000683388
POLR2G	232.037	-1.15568	0.213652	6.33213e-08	0.000691532
NDUFA1	2023.45	-0.990708	0.183235	6.41781e-08	0.00070089
CCN5	20.5733	-2.31187	0.427671	6.45465e-08	0.000704912
PYGB	80.2393	-1.80932	0.334793	6.50634e-08	0.000710558
GLRX5	84.5298	1.32564	0.245329	6.53444e-08	0.000713626
MAPRE3	89.4962	-1.4667	0.271461	6.55417e-08	0.000715781
CLTA	269.796	-1.26995	0.235077	6.57982e-08	0.000718582
STX12	126.151	-1.22339	0.226479	6.59731e-08	0.000720492
FH	304.846	1.1385	0.210776	6.61086e-08	0.000721972
PITPNM1	21.5984	1.87812	0.34788	6.71046e-08	0.000732849
SERPINF1	71.3589	-4.22582	0.782931	6.76008e-08	0.000738268
C21orf58	16.3596	2.4577	0.455415	6.79098e-08	0.000741643
LARS1	378.852	-1.17924	0.218556	6.82862e-08	0.000745753
MT-CO1	1083.67	-1.18005	0.218802	6.91919e-08	0.000755644
SH3D19	27.4979	-1.93351	0.358525	6.93082e-08	0.000756915
GRPEL2	30.6239	1.61227	0.299063	7.00412e-08	0.000764919
C3	114.224	1.47598	0.273794	7.013e-08	0.00076589
DKK1	65.283	-1.72654	0.320322	7.04506e-08	0.000769391
HILPDA	29.676	2.15178	0.399254	7.06576e-08	0.000771651
GGA1	61.21	1.37776	0.255658	7.08288e-08	0.000773521
DDX10	50.6211	1.68412	0.312553	7.11405e-08	0.000776926
NDUFA3	940.802	-1.02971	0.19115	7.1669e-08	0.000782697
IFITM3	1520.23	-1.29999	0.241377	7.21494e-08	0.000787944
NT5C3A	18.7632	2.029	0.37679	7.24599e-08	0.000791335
NME1	326.651	-1.31579	0.244357	7.25639e-08	0.00079247
KLHL22	71.5873	1.48649	0.276143	7.32413e-08	0.000799868
CPED1	13.1313	-3.2867	0.610582	7.32991e-08	0.0008005
CDC25C	15.1308	3.0626	0.568965	7.33534e-08	0.000801092
SCAMP3	86.4152	-1.54036	0.286245	7.39687e-08	0.000807812
IL11	17.8676	6.25999	1.16331	7.39883e-08	0.000808026
WBP4	134.225	-1.2565	0.233518	7.41716e-08	0.000810028
MRPL47	279.19	-1.31538	0.244467	7.42328e-08	0.000810697
PHF1	20.2575	2.36104	0.438889	7.46623e-08	0.000815387
GADD45B	35.342	1.91697	0.35651	7.57155e-08	0.000826889
CAMK2N2	11.814	2.74239	0.510248	7.67412e-08	0.000838091
PCBP2-OT1	9.34468	3.12402	0.581275	7.68276e-08	0.000839034
BAZ2A	34.5784	1.62368	0.302171	7.72727e-08	0.000843896
RAPH1	10.1607	-3.11084	0.579252	7.85395e-08	0.00085773
AZI2	38.3835	-1.65761	0.308722	7.90546e-08	0.000863356
SLFN11	62.4813	1.56273	0.291054	7.9073e-08	0.000863556
MDK	13.3653	3.00773	0.560257	7.94046e-08	0.000867178
TLK1	35.1798	1.54509	0.287933	8.04345e-08	0.000878425
OTUB1	102.021	-1.21609	0.22667	8.09361e-08	0.000883903
DAZAP1	45.3367	1.62936	0.303718	8.10739e-08	0.000885408
SLC12A2	34.9969	2.14833	0.400456	8.10838e-08	0.000885516
DNAL1	68.1965	-1.5933	0.297005	8.11481e-08	0.000886219
ERF	38.3993	1.60511	0.299229	8.13269e-08	0.000888171
WDR27	11.1633	2.72899	0.508759	8.13903e-08	0.000888863
SPOCK1	240.391	1.62724	0.303448	8.20746e-08	0.000896337
KIF27	11.9666	2.8897	0.538942	8.23979e-08	0.000899868
CCDC14	38.2417	1.75754	0.327921	8.33818e-08	0.000910613
MIR22HG	15.2758	-2.38815	0.445653	8.37942e-08	0.000915117
TMEM208	119.805	-1.32309	0.246912	8.38909e-08	0.000916172
C11orf1	36.051	-1.89887	0.354407	8.41993e-08	0.000919541
SYNGR1	111.961	-1.42618	0.266313	8.54233e-08	0.000932907
ALG3	90.0842	1.12924	0.210932	8.62332e-08	0.000941753
SPRYD7	78.1702	-1.37594	0.257073	8.68314e-08	0.000948285
L3HYPDH	37.5691	-1.73112	0.323693	8.89199e-08	0.000971094
ITSN2	72.974	1.39435	0.260852	9.0225e-08	0.000985348
SERPINB9	68.1495	2.0414	0.381951	9.05845e-08	0.000989273
TMEM150A	20.2736	-1.92441	0.36014	9.11685e-08	0.000995652
PIF1	10.7703	3.47937	0.651152	9.12153e-08	0.000996162
VARS1	38.7209	1.80897	0.338649	9.20586e-08	0.00100537
AC245041.2	14.1062	-2.8203	0.528109	9.27534e-08	0.00101296
CU634019.5	29.9244	1.81725	0.340433	9.39552e-08	0.00102609
GFUS	49.3189	-1.43103	0.268094	9.40904e-08	0.00102756
BUD23	277.689	-1.16451	0.218206	9.4625e-08	0.0010334
MAP1LC3B2	50.0065	-1.33231	0.249661	9.47724e-08	0.00103501
SLC12A9	21.6041	1.90716	0.357459	9.5377e-08	0.00104161
COPS4	104.066	-1.55255	0.291107	9.64749e-08	0.0010536
RNF7	236.704	-1.07181	0.201038	9.74715e-08	0.00106449
LIAS	23.9932	-2.03732	0.382405	9.94952e-08	0.00108659
GSTA4	47.4011	-1.79075	0.336338	1.01363e-07	0.00110699
TRO	14.0672	2.20886	0.414904	1.01631e-07	0.00110991
NLRP2	24.6677	3.0968	0.581841	1.02396e-07	0.00111827
MSRB3	137.231	-1.22301	0.229788	1.0244e-07	0.00111875
H3C11	17.5815	2.87678	0.540717	1.03586e-07	0.00113126
PSMA7	1466.11	-1.26382	0.237592	1.04174e-07	0.00113768
DPY30	308.687	-1.19827	0.225293	1.04498e-07	0.00114122
STMN1	227.925	1.7858	0.335811	1.04995e-07	0.00114665
LY96	219.64	1.29845	0.244175	1.05079e-07	0.00114757
NUDT4	51.9329	1.58959	0.298967	1.05522e-07	0.00115241
COL4A2	442.765	1.63703	0.307979	1.0643e-07	0.00116232
NFS1	30.3922	1.72684	0.324877	1.06452e-07	0.00116257
EZH1	19.9664	-2.15273	0.405005	1.06463e-07	0.00116269
CU638689.4	13.8371	2.40688	0.452879	1.06879e-07	0.00116722
TADA3	60.6831	-1.55125	0.291958	1.07666e-07	0.00117582
PGAM4	93.0333	-1.27998	0.240971	1.0858e-07	0.0011858
SQSTM1	64.0862	-1.82591	0.34377	1.08762e-07	0.00118779
FAM83H	33.6445	1.75515	0.330467	1.08944e-07	0.00118978
THUMPD1	63.0519	1.21221	0.228318	1.10044e-07	0.00120179
FXYD5	649.612	-1.21847	0.229696	1.12856e-07	0.0012325
ITGB1BP1	106.533	-1.51549	0.285748	1.13543e-07	0.00124
E2F1	15.3824	2.59774	0.489818	1.13622e-07	0.00124086
TMEM63B	27.9286	1.8428	0.34748	1.1371e-07	0.00124183
TSC22D1	179.465	1.23896	0.233702	1.14893e-07	0.00125475
LSM10	68.1527	-1.30871	0.246992	1.16712e-07	0.00127461
ZFAND2A	66.4855	-1.78479	0.336863	1.16911e-07	0.00127679
RILPL2	27.9577	-1.88274	0.355478	1.18133e-07	0.00129013
ANAPC13	107.658	-1.10512	0.208702	1.18888e-07	0.00129838
GEMIN8	24.367	-1.80821	0.34163	1.20402e-07	0.00131491
RPS3	940.628	1.23939	0.234264	1.21921e-07	0.0013315
ADGRL1	26.221	2.06788	0.390876	1.22067e-07	0.00133309
SUPT5H	138.729	-1.4766	0.279303	1.24523e-07	0.00135992
TP53TG1	55.656	-1.55302	0.293764	1.24588e-07	0.00136062
AMN1	24.1852	-1.96566	0.371846	1.24872e-07	0.00136372
RAB11A	346.404	-1.01347	0.192002	1.30286e-07	0.00142285
CPM	8.27061	3.14289	0.59577	1.32511e-07	0.00144716
ZWILCH	88.674	1.63392	0.309773	1.3307e-07	0.00145325
CLIC3	14.6073	-3.07406	0.582898	1.33663e-07	0.00145973
GKN2	38.9468	-4.31795	0.819104	1.35276e-07	0.00147734
HAUS5	23.1846	1.9251	0.365825	1.42227e-07	0.00155326
HJURP	37.5011	2.01366	0.382656	1.42243e-07	0.00155344
CRIM1	245.836	-1.10937	0.210871	1.43359e-07	0.00156562
RN7SKP203	18.319	2.69604	0.512481	1.43467e-07	0.0015668
APH1B	70.9529	-1.43915	0.273605	1.44099e-07	0.0015737
CNPPD1	102.007	1.269	0.241466	1.47693e-07	0.00161295
TXNDC12	32.2926	-1.60344	0.305138	1.48179e-07	0.00161826
UFSP2	59.287	-1.54987	0.295013	1.49178e-07	0.00162918
MARCHF5	55.1651	1.22668	0.233504	1.49371e-07	0.00163128
PLPP5	48.9738	-1.56915	0.298775	1.50515e-07	0.00164377
PKIG	77.5586	-1.78562	0.340063	1.51398e-07	0.00165342
RNF145	45.6746	1.48345	0.282594	1.526e-07	0.00166655
TBX3	10.0349	2.99368	0.570317	1.52803e-07	0.00166876
TMC3-AS1	9.73388	-3.81502	0.72691	1.5353e-07	0.0016767
MKS1	17.65	1.9744	0.37629	1.54574e-07	0.0016881
ARL6IP1	97.7341	1.36723	0.260653	1.55948e-07	0.00170311
LSG1	41.9446	-1.64464	0.313623	1.57129e-07	0.001716
CU633906.2	30.9978	1.75145	0.334036	1.57743e-07	0.00172271
ACBD7	10.7354	2.96308	0.565184	1.58266e-07	0.00172842
TNFAIP8L1	9.74891	3.1705	0.605123	1.61065e-07	0.00175899
SNRPN	50.4574	-1.5944	0.304443	1.63131e-07	0.00178155
RAD23A	112.63	-1.43435	0.274018	1.65419e-07	0.00180654
CSTA	61.8947	-5.45503	1.04302	1.69499e-07	0.0018511
C1QTNF1	34.1358	1.94706	0.372288	1.69509e-07	0.00185121
TWNK	40.7695	1.57913	0.30207	1.71647e-07	0.00187456
RAB38	8.00447	4.4083	0.843401	1.72454e-07	0.00188337
VSIR	24.378	-1.88295	0.360422	1.74803e-07	0.00190902
DCTN6	69.4978	-1.48189	0.283675	1.75199e-07	0.00191335
CDK11B	224.707	-0.949645	0.181861	1.77189e-07	0.00193508
CCDC174	92.6587	-1.46831	0.281212	1.77591e-07	0.00193948
RPGRIP1L	54.3973	-1.50479	0.288311	1.79583e-07	0.00196123
MRPL54	145.479	-1.25698	0.240874	1.80469e-07	0.0019709
NDUFAB1	698.679	-1.21249	0.232363	1.80777e-07	0.00197427
MSRB2	34.5352	-1.97905	0.379386	1.82376e-07	0.00199173
LARGE1	14.6353	2.3154	0.443884	1.82597e-07	0.00199414
HSD17B12	25.4787	-1.77499	0.340301	1.82894e-07	0.00199739
MAP9	23.7958	-2.60299	0.499065	1.83093e-07	0.00199956
BOK	19.0133	2.54859	0.48864	1.8314e-07	0.00200007
FBXO10	8.43068	2.96566	0.568659	1.83636e-07	0.00200549
TMEM237	58.4745	-1.53622	0.294689	1.85805e-07	0.00202917
TRUB1	54.1412	1.37396	0.263601	1.86561e-07	0.00203743
SMYD3	71.7309	-1.96373	0.376818	1.87474e-07	0.00204741
PITHD1	48.2551	1.45364	0.278959	1.87871e-07	0.00205174
MAP4K3-DT	86.7872	-1.4685	0.281834	1.88303e-07	0.00205646
NDUFA2	260.029	-1.08376	0.208064	1.90081e-07	0.00207587
GEM	18.1919	-2.35062	0.451309	1.9041e-07	0.00207947
KDM4A	28.3234	1.50437	0.288964	1.9287e-07	0.00210634
FKBP11	102.315	-1.76448	0.338956	1.93323e-07	0.00211128
NDUFB10	158.079	-1.36139	0.261548	1.93872e-07	0.00211728
PDCD5	258.236	-1.14104	0.219234	1.94345e-07	0.00212244
CTDSPL2	50.2106	1.99871	0.384078	1.95133e-07	0.00213104
RN7SKP9	16.5103	2.55127	0.4904	1.96704e-07	0.0021482
DANCR	38.9919	-1.39978	0.269171	1.98929e-07	0.00217251
CAB39L	24.6115	-2.91545	0.560694	1.99589e-07	0.00217971
SNHG20	16.2281	2.1403	0.411631	1.99762e-07	0.00218161
NIPSNAP3A	80.6127	-1.22661	0.235936	2.00489e-07	0.00218954
FAM53B	19.7118	1.97415	0.379841	2.02185e-07	0.00220806
SLC25A1	29.9393	-1.71743	0.330474	2.02658e-07	0.00221322
GRINA	109.149	1.44722	0.278495	2.02984e-07	0.00221679
TBXA2R	12.2884	2.69383	0.519001	2.09832e-07	0.00229158
OCIAD2	247.782	-1.22334	0.235808	2.12725e-07	0.00232317
DNASE1L1	18.9668	-2.23925	0.431718	2.13897e-07	0.00233597
MGP	106.39	-2.02413	0.390385	2.16059e-07	0.00235959
SGCE	93.0281	-1.50242	0.289839	2.17601e-07	0.00237643
CBX8	7.2207	3.21141	0.619538	2.17686e-07	0.00237735
TYW5	39.2643	1.77104	0.341691	2.18153e-07	0.00238245
ECT2	49.7495	1.48279	0.286101	2.18663e-07	0.00238801
C19orf53	706.151	-1.48383	0.28647	2.22265e-07	0.00242736
CHEK1	61.1214	1.66739	0.321918	2.22409e-07	0.00242893
WDR61	273.206	-1.60261	0.309415	2.22495e-07	0.00242987
STX2	74.8368	-1.24078	0.239557	2.22501e-07	0.00242993
KPNA4	74.1532	1.19793	0.231348	2.24245e-07	0.00244898
CHD8	58.906	1.27598	0.246502	2.26263e-07	0.00247101
PRNP	89.7777	-1.20435	0.232702	2.27281e-07	0.00248214
MMP14	584.818	1.06904	0.20665	2.30145e-07	0.00251342
SNX6	72.3293	-1.25802	0.243198	2.30562e-07	0.00251797
SEC11C	120.643	-1.74851	0.338087	2.31885e-07	0.00253241
MRPL2	14.1237	2.15171	0.416342	2.3644e-07	0.00258217
RN7SKP255	16.5794	2.87908	0.557259	2.38506e-07	0.00260472
CNN3	514.297	-1.14645	0.221978	2.4083e-07	0.0026301
HTRA1	89.6463	-1.34558	0.260537	2.40882e-07	0.00263067
C9orf16	39.9309	-1.63314	0.316253	2.41665e-07	0.00263923
INTS6	17.112	1.95581	0.378832	2.43375e-07	0.0026579
MPP6	41.8514	1.45564	0.282044	2.45598e-07	0.00268217
SNRNP27	209.671	-1.10631	0.214417	2.47446e-07	0.00270236
AL158206.1	9.61262	2.7798	0.539008	2.506e-07	0.0027368
LTBP2	103.875	-1.39652	0.27105	2.5736e-07	0.00281063
MYO5A	27.1729	-1.73551	0.337001	2.60665e-07	0.00284673
ERGIC3	678.01	-1.14724	0.2228	2.61596e-07	0.00285689
COL4A1	131.419	-2.02261	0.392842	2.62362e-07	0.00286525
MAP4K5	39.698	-1.74074	0.338357	2.67993e-07	0.00292675
ATP5MG	397.041	-1.16196	0.225886	2.68956e-07	0.00293726
COG8	20.5688	1.85032	0.359727	2.69402e-07	0.00294214
TUBB2A	85.4214	-1.28662	0.250165	2.70284e-07	0.00295177
MCM7	50.3574	1.97295	0.383709	2.72128e-07	0.00297191
ZMAT2	246.18	-1.63681	0.318453	2.74903e-07	0.00300221
RAB22A	50.9177	1.24582	0.24242	2.76085e-07	0.00301513
KMT5A	42.7272	1.43789	0.279798	2.7619e-07	0.00301627
ME1	24.7423	-2.46353	0.479418	2.76806e-07	0.00302299
GTPBP4	249.225	1.20978	0.235444	2.77263e-07	0.00302799
DNAJC14	21.3695	1.74873	0.340352	2.77648e-07	0.00303219
KLHL20	31.1895	-1.66541	0.324271	2.80873e-07	0.00306741
DHX29	130.115	-1.40617	0.273808	2.81209e-07	0.00307109
USO1	79.4001	-1.61433	0.314352	2.81514e-07	0.00307442
CRLF1	9.79485	-4.2261	0.823121	2.83293e-07	0.00309385
SLC43A3	7.10344	3.90584	0.760819	2.84044e-07	0.00310205
TTC37	88.9221	-1.26646	0.246697	2.84169e-07	0.00310341
KIF9	39.5182	-1.4884	0.289952	2.84778e-07	0.00311006
UNC5B	17.3554	-2.18223	0.425221	2.8667e-07	0.00313072
SAMD1	37.4284	1.42443	0.277578	2.87202e-07	0.00313653
S100PBP	36.3629	1.42886	0.278561	2.90634e-07	0.00317402
LTV1	69.8622	-1.6425	0.32024	2.91324e-07	0.00318155
SSPN	10.5623	-2.86173	0.558041	2.92572e-07	0.00319518
CARS1	146.009	-1.41	0.275152	2.98414e-07	0.00325898
ZKSCAN5	22.6378	1.84175	0.359423	2.98813e-07	0.00326333
VAMP7	55.6936	-1.44669	0.282384	3.0053e-07	0.00328209
FBXO46	17.4652	1.8164	0.354601	3.01707e-07	0.00329494
MKNK2	82.2016	1.79334	0.350222	3.04583e-07	0.00332635
PBK	97.7121	1.79062	0.349786	3.06875e-07	0.00335138
TYW1B	16.9648	-2.03812	0.398162	3.07452e-07	0.00335768
MRPL28	39.1113	-1.49165	0.291494	3.10021e-07	0.00338573
ANKRD13B	9.09712	3.13912	0.613684	3.13411e-07	0.00342276
SLC66A2	32.6535	1.64053	0.320769	3.14762e-07	0.00343751
CRIM1-DT	21.0734	2.13805	0.418085	3.15574e-07	0.00344638
PKP4	32.7416	-1.62416	0.317609	3.15917e-07	0.00345013
CRYBB2	21.2194	-1.85346	0.36288	3.26207e-07	0.0035625
SLFN5	106.165	1.50328	0.29438	3.27975e-07	0.00358182
AP2S1	426.46	-0.992979	0.194455	3.28241e-07	0.00358472
MRPL1	101.769	-1.4498	0.28392	3.28394e-07	0.00358639
ERBB4	11.3439	-2.9859	0.584816	3.2955e-07	0.00359901
SSBP1	894.532	-1.18587	0.232309	3.31341e-07	0.00361857
VPS13C	41.4589	-1.57991	0.309662	3.36006e-07	0.00366953
SERPINH1	256.943	-1.18165	0.231604	3.36046e-07	0.00366995
ING1	11.8131	2.58169	0.506046	3.36623e-07	0.00367626
RAMAC	27.0127	1.80843	0.354619	3.40286e-07	0.00371626
SMAD9	25.3206	2.14291	0.420367	3.43788e-07	0.00375451
HMGB2	150.806	1.60428	0.314757	3.4532e-07	0.00377124
GAS2L3	8.18675	2.93606	0.576063	3.45489e-07	0.00377309
PAK1IP1	50.7834	-1.39262	0.273352	3.49425e-07	0.00381607
RAB5B	109.271	1.33579	0.262306	3.53389e-07	0.00385937
CALCOCO2	89.291	-1.60136	0.314521	3.55373e-07	0.00388103
ITM2B	492.195	-1.36683	0.268512	3.57359e-07	0.00390272
TMEM18	189.258	1.10192	0.216532	3.60057e-07	0.00393218
COG2	15.5872	-3.67631	0.722611	3.62741e-07	0.0039615
SLC35C1	35.831	1.51569	0.29793	3.62999e-07	0.00396432
SFTA1P	25.9704	-2.57856	0.506865	3.63249e-07	0.00396704
LINC02878	7.13239	3.09794	0.609133	3.6605e-07	0.00399763
OXTR	46.0671	-2.58823	0.508921	3.66231e-07	0.00399961
HDAC1	125.274	1.09338	0.215004	3.6691e-07	0.00400703
ATP5F1C	211.371	0.994064	0.195549	3.70643e-07	0.00404779
UQCR11	1009.6	-0.994553	0.195652	3.70972e-07	0.00405138
TPGS2	222.815	1.13865	0.224002	3.71114e-07	0.00405293
EMP1	78.1223	-1.45606	0.286495	3.72836e-07	0.00407174
GDPGP1	14.7298	2.12694	0.418813	3.80421e-07	0.00415458
PRKACB	31.6986	-1.75002	0.344684	3.83086e-07	0.00418368
CCZ1B	69.4123	-1.1987	0.236106	3.83584e-07	0.00418912
ECRG4	30.4923	-5.51229	1.08576	3.83669e-07	0.00419005
ESYT2	40.268	-1.57194	0.309627	3.83718e-07	0.00419058
COP1	18.1084	1.79243	0.353124	3.85616e-07	0.00421132
SMARCAL1	55.0709	-1.42344	0.280477	3.87318e-07	0.00422989
CHCHD2	191.223	1.18817	0.234152	3.88817e-07	0.00424627
CCNG1	70.2461	-1.31891	0.260032	3.93423e-07	0.00429657
YAF2	63.2629	-1.37874	0.271853	3.94379e-07	0.00430701
SUDS3	31.3002	1.48693	0.29331	3.98895e-07	0.00435633
CLIP1	97.0186	-1.21414	0.239511	3.99395e-07	0.0043618
MT-TF	41.4763	1.82791	0.36068	4.02108e-07	0.00439142
FAM27E3	9.3427	2.9606	0.584275	4.0383e-07	0.00441023
DOT1L	15.062	2.33944	0.461718	4.04507e-07	0.00441762
TAP2	15.3287	2.15331	0.425052	4.06269e-07	0.00443687
LUC7L	76.1249	-1.30731	0.258097	4.07989e-07	0.00445565
FNDC4	17.0143	-2.22289	0.438889	4.08811e-07	0.00446463
C3orf52	17.5745	2.51595	0.496818	4.10264e-07	0.00448049
MPST	109.428	1.46063	0.288451	4.11229e-07	0.00449103
FMNL3	12.9718	2.22625	0.439891	4.17224e-07	0.0045565
PIR	77.6351	-1.44145	0.284837	4.17936e-07	0.00456427
UBALD1	13.6547	2.36294	0.466959	4.18655e-07	0.00457213
DNAJB5	23.31	1.87337	0.370301	4.21343e-07	0.00460149
VSTM2L	5.75689	-4.45624	0.881126	4.24939e-07	0.00464076
ACVR2B	8.07723	3.30602	0.653818	4.27052e-07	0.00466384
EXOC5	48.9635	1.37253	0.271541	4.31339e-07	0.00471066
HMGCL	61.0529	-1.57317	0.311243	4.31557e-07	0.00471304
ARID5B	697.021	-1.32073	0.261323	4.32607e-07	0.0047245
CAP1	207.198	-1.03743	0.205325	4.35826e-07	0.00475965
DNAJC27	8.84243	2.58308	0.511252	4.36155e-07	0.00476324
ARL2	274.59	-1.39853	0.276868	4.38917e-07	0.00479341
LRP8	18.4924	1.91851	0.379903	4.41795e-07	0.00482484
FAM172A	48.5403	-1.69691	0.336068	4.4344e-07	0.0048428
ADGRB2	9.06856	2.77258	0.549254	4.46692e-07	0.00487833
RARS1	487.359	1.05096	0.20838	4.57186e-07	0.00499293
UBA2	65.7187	1.28488	0.254912	4.64337e-07	0.00507102
CSNK1A1	69.0706	-1.20877	0.239853	4.66399e-07	0.00509355
SLTM	192.355	-1.26903	0.251934	4.72496e-07	0.00516012
MID1	37.9129	-1.56119	0.310216	4.83861e-07	0.00528425
RRM2B	43.9999	-1.58614	0.315194	4.84702e-07	0.00529343
ENY2	605.85	-0.997595	0.198273	4.8686e-07	0.005317
CD99L2	161.565	1.16584	0.231732	4.8795e-07	0.0053289
UFM1	52.7503	-1.34494	0.267381	4.90316e-07	0.00535474
EMILIN2	16.6648	2.36301	0.470001	4.96478e-07	0.00542204
MCFD2	190.972	-1.33864	0.266348	5.0103e-07	0.00547175
NCAPG2	42.0277	1.84698	0.367513	5.01807e-07	0.00548024
SCAMP2	150.099	-1.06398	0.211727	5.0278e-07	0.00549087
SNX5	73.7467	1.13756	0.226405	5.04874e-07	0.00551373
TSKU	23.0782	1.71103	0.340641	5.08798e-07	0.00555658
APOC1	10.3197	2.76507	0.550516	5.09535e-07	0.00556464
PPP1R2B	29.1976	-1.9041	0.379115	5.10088e-07	0.00557067
GALNT11	12.4098	-2.49665	0.4973	5.15584e-07	0.00563069
COLGALT1	174.052	1.34138	0.267187	5.15728e-07	0.00563227
NUDCD1	32.5182	-1.89742	0.377976	5.16884e-07	0.00564489
TOP1MT	11.8525	-2.46169	0.490464	5.19105e-07	0.00566915
DPY19L4	22.6573	1.70664	0.340058	5.20312e-07	0.00568232
TBC1D23	58.3125	-1.44583	0.288166	5.23848e-07	0.00572095
TXNIP	41.5698	-1.57466	0.313931	5.27724e-07	0.00576328
ZBTB1	28.3063	1.62323	0.32364	5.2881e-07	0.00577514
ATP5IF1	899.822	-1.02117	0.203719	5.3687e-07	0.00586316
SVEP1	19.6116	-2.46761	0.492326	5.38255e-07	0.00587828
NDUFB6	797.152	-0.985614	0.196654	5.38874e-07	0.00588504
PLP2	96.0035	-1.36832	0.273124	5.4459e-07	0.00594747
CDC16	52.6062	-1.81766	0.362819	5.44762e-07	0.00594935
TOMM7	1031.09	-1.28341	0.256183	5.45035e-07	0.00595233
PDE1C	48.415	-1.77845	0.355278	5.56358e-07	0.00607599
COLEC12	21.953	1.97926	0.39551	5.60574e-07	0.00612203
LINC00472	8.25332	2.72588	0.544744	5.61608e-07	0.00613332
CNN3-DT	9.84018	-2.71979	0.543884	5.71299e-07	0.00623915
TTF1	48.0791	1.53418	0.306848	5.73858e-07	0.0062671
TANGO6	11.1347	-2.75432	0.550939	5.75354e-07	0.00628345
RNF216	85.0221	-1.16495	0.233155	5.8397e-07	0.00637754
CLK3	53.6928	-1.26962	0.25417	5.87842e-07	0.00641982
NUP42	29.0717	-1.62865	0.326055	5.88253e-07	0.00642431
NCSTN	37.3314	-1.36563	0.273408	5.88866e-07	0.006431
AMIGO1	5.9375	3.84047	0.76892	5.89496e-07	0.00643788
ARHGAP27P1-BPTFP1-KPNA2P3	22.4287	1.90214	0.380939	5.93599e-07	0.00648269
FBXO4	22.4542	-2.01672	0.403917	5.94788e-07	0.00649568
TMEM199	23.908	1.67031	0.334572	5.96413e-07	0.00651342
B3GLCT	16.7834	2.17903	0.436519	5.98066e-07	0.00653148
SUMF2	74.9073	-1.71334	0.343472	6.09123e-07	0.00665224
ZDHHC13	21.8576	-1.90866	0.382643	6.09756e-07	0.00665915
KIFAP3	62.4462	-1.42095	0.284892	6.11053e-07	0.00667331
PEBP1	829.466	0.857942	0.172021	6.11911e-07	0.00668268
RNF152	20.9536	1.78939	0.359113	6.26646e-07	0.00684361
SMIM20	73.7709	-1.53335	0.30774	6.27246e-07	0.00685015
IFI27L2	395.932	-1.0617	0.213152	6.32726e-07	0.00691
NPHP1	38.2958	-1.60312	0.32196	6.38321e-07	0.0069711
PSMB1	1046.34	-1.14453	0.229949	6.44623e-07	0.00703992
KRT18	220.887	-1.77603	0.356934	6.49803e-07	0.0070965
CD9	996.803	-1.27376	0.256017	6.51462e-07	0.00711462
RN7SKP80	7.13319	3.54035	0.711954	6.60202e-07	0.00721007
COMMD9	57.6479	-1.41504	0.284649	6.65471e-07	0.00726761
SFT2D1	319.332	-1.01568	0.204355	6.68893e-07	0.00730498
POLR3K	123.895	-1.18543	0.238517	6.69534e-07	0.00731198
ITGB3BP	133.396	1.15961	0.233373	6.73258e-07	0.00735265
GPX4	626.486	-1.04367	0.210151	6.82519e-07	0.00745379
ANKRD26	57.0235	1.33387	0.268596	6.83128e-07	0.00746044
PDCD6IP	99.0249	-1.52909	0.30798	6.87421e-07	0.00750733
LRRC2	55.7834	-1.87084	0.376817	6.87551e-07	0.00750875
CIAO2B	250.083	-1.03534	0.208582	6.91646e-07	0.00755346
PKM	979.326	-1.2591	0.253685	6.93195e-07	0.00757038
TNFAIP1	42.4753	1.33664	0.269327	6.94471e-07	0.00758432
AOPEP	94.9867	-1.84986	0.372739	6.94563e-07	0.00758532
NDUFA4	509.624	-1.66225	0.335178	7.07443e-07	0.00772598
VASN	18.9614	-1.91343	0.385968	7.14124e-07	0.00779895
LINC00662	27.8929	-1.71382	0.345731	7.15601e-07	0.00781508
NCL	969.962	-1.05797	0.213428	7.15756e-07	0.00781677
B3GAT3	61.0351	1.20242	0.242646	7.21598e-07	0.00788057
ASL	27.8593	-1.88407	0.380206	7.21811e-07	0.00788289
KRT16	6.16111	-4.2758	0.863367	7.32758e-07	0.00800246
TBC1D5	33.8663	-1.56544	0.316167	7.37119e-07	0.00805008
DCP1B	13.0947	-2.77127	0.559803	7.40492e-07	0.00808691
ADD1	42.0053	-1.39894	0.282719	7.49209e-07	0.00818211
CALB2	27.8434	-2.7116	0.54816	7.54687e-07	0.00824194
HSD52	6.36729	-4.03088	0.814935	7.56512e-07	0.00826187
USP7	73.7831	1.21107	0.244872	7.58562e-07	0.00828425
RAB4A	25.6277	-1.706	0.34498	7.60594e-07	0.00830645
SESN3	54.2331	-1.98086	0.400674	7.66005e-07	0.00836554
EIF5AL1	521.271	1.36473	0.276241	7.7985e-07	0.00851675
PSMB9	86.9705	1.2298	0.248942	7.80735e-07	0.0085264
SUB1	226.431	-0.965918	0.195568	7.85093e-07	0.008574
ATG101	12.7552	-2.55858	0.518064	7.86341e-07	0.00858763
EVI5	78.6205	-1.15154	0.233295	7.97455e-07	0.00870901
COQ10A	10.8916	2.25333	0.456811	8.10845e-07	0.00885524
PHC1	14.6875	2.27442	0.461106	8.11727e-07	0.00886487
RIOX2	24.2264	-2.1017	0.426145	8.14404e-07	0.00889411
RIOK3	53.4653	-1.35426	0.274684	8.21269e-07	0.00896908
NAA20	256.628	-0.99831	0.20249	8.21551e-07	0.00897216
ERCC4	17.3815	-1.9094	0.387473	8.31446e-07	0.00908022
ZNF800	29.941	1.74462	0.354089	8.34748e-07	0.00911628
ADCK2	16.66	2.1773	0.441961	8.37355e-07	0.00914475
ACTB	3873	-0.808493	0.164127	8.39259e-07	0.00916554
TYK2	24.8693	1.66581	0.338214	8.42232e-07	0.00919801
ARCN1	110.51	-1.42678	0.289769	8.48575e-07	0.00926729
CTBS	13.6772	-2.63383	0.535448	8.70243e-07	0.00950392
TMEM184C	27.0963	-1.54769	0.314678	8.72874e-07	0.00953265
MOCS3	15.1682	2.06424	0.419714	8.73459e-07	0.00953905
UXS1	74.7474	1.34866	0.274332	8.82602e-07	0.0096389
P2RY6	8.02451	3.40988	0.693609	8.82686e-07	0.00963981
PROSER3	40.6913	1.48974	0.303114	8.88732e-07	0.00970584
NUDT4B	51.955	1.49876	0.304964	8.89853e-07	0.00971809
D2HGDH	69.8244	1.22194	0.248648	8.90793e-07	0.00972835
GNAI3	145.467	-1.20609	0.24554	9.01604e-07	0.00984641
COPG1	136.104	-1.071	0.218057	9.03516e-07	0.00986729
QDPR	50.2196	-1.55632	0.316874	9.03986e-07	0.00987243
GPS1	32.0346	-1.46918	0.299217	9.10317e-07	0.00994157
TMEM9	125.594	-1.3924	0.2836	9.11941e-07	0.0099593
STXBP3	92.2745	-1.40195	0.28561	9.17105e-07	0.0100157
TRIP12	78.6574	-1.1547	0.235326	9.25778e-07	0.0101104
HTATSF1	33.213	-1.73543	0.353697	9.26958e-07	0.0101233
ZNF428	109.353	1.14303	0.233103	9.41261e-07	0.0102795
RUNX1	34.6016	1.56008	0.318293	9.51579e-07	0.0103922
RPL36	2053.42	-0.999655	0.20398	9.54759e-07	0.0104269
SFSWAP	49.2667	1.35343	0.276217	9.58973e-07	0.0104729
TRAK2	55.292	-1.32974	0.271487	9.68239e-07	0.0105741
UROS	75.3249	-1.4034	0.286526	9.68307e-07	0.0105749
SCAMP1	43.5842	-1.38718	0.283324	9.77528e-07	0.0106756
HSPG2	22.5669	-1.77556	0.362715	9.82161e-07	0.0107262
CNP	501.656	1.17997	0.241075	9.85009e-07	0.0107573
SLC35B3	45.3314	-1.49089	0.304606	9.85696e-07	0.0107648
MRPL23	71.9428	-1.2219	0.249672	9.8803e-07	0.0107903
GALNS	36.2792	1.57922	0.322787	9.95786e-07	0.010875
UNC50	64.0641	-1.31148	0.268148	1.00374e-06	0.0109618
PHF11	20.547	-2.11455	0.432364	1.00493e-06	0.0109749
EIPR1	44.9087	-2.11439	0.432417	1.00993e-06	0.0110295
FYN	92.1528	-1.58839	0.324844	1.00998e-06	0.01103
NUP153	22.8996	1.6771	0.343374	1.03862e-06	0.0113427
SKA2	146.776	1.2249	0.250805	1.04023e-06	0.0113603
AGPAT2	20.362	1.6682	0.341619	1.0437e-06	0.0113983
RRAGA	71.8874	1.24666	0.255422	1.05656e-06	0.0115386
PIBF1	27.322	-1.96602	0.402812	1.0568e-06	0.0115414
TRIM16	89.6285	1.29255	0.264843	1.05843e-06	0.0115591
PDP2	26.2063	1.71979	0.352447	1.06313e-06	0.0116104
AIG1	95.7114	-1.14524	0.234703	1.06339e-06	0.0116132
SEPTIN2	582.425	-0.980627	0.200983	1.06535e-06	0.0116347
GABPB1-AS1	30.7558	1.58439	0.324755	1.06768e-06	0.0116601
TUT1	7.12025	2.92996	0.600736	1.07556e-06	0.0117462
GHITM	372.349	-1.09333	0.224264	1.08704e-06	0.0118716
MAPK8	23.6439	1.81108	0.371567	1.09266e-06	0.0119329
CADPS2	9.06469	3.25938	0.668719	1.09324e-06	0.0119393
RPN2	2364.22	-1.03641	0.21268	1.09879e-06	0.0119999
CRADD	22.527	-1.72454	0.353893	1.0989e-06	0.0120011
GTSE1	21.6116	2.21578	0.454758	1.10237e-06	0.012039
POLR3B	14.7593	-2.44786	0.502415	1.10367e-06	0.0120532
MARS1	51.5344	-1.7082	0.350679	1.10962e-06	0.0121182
MRPL33	709.439	-0.988857	0.203129	1.12657e-06	0.0123033
SLC35E2B	53.0029	1.2012	0.246896	1.14331e-06	0.0124861
AL031282.2	29.5414	1.55493	0.319607	1.1439e-06	0.0124925
AP1M1	82.4477	-1.43317	0.294604	1.1461e-06	0.0125165
PRDX2	214.525	-1.04929	0.215703	1.14729e-06	0.0125296
NHLRC2	37.9231	1.41962	0.291872	1.15138e-06	0.0125743
TRADD	31.8456	1.33869	0.27526	1.15416e-06	0.0126045
TIPRL	99.564	-1.19819	0.246389	1.15629e-06	0.0126278
CCNB2	41.079	1.82404	0.375261	1.16965e-06	0.0127737
MED13L	45.9715	1.47449	0.303546	1.18853e-06	0.01298
RIOK1	63.3047	-1.96844	0.405321	1.19482e-06	0.0130486
TPRN	10.6061	2.3688	0.487956	1.20674e-06	0.0131788
C7orf69	6.56341	-4.11393	0.847497	1.20868e-06	0.0132
AIMP1	245.89	-1.24285	0.256059	1.21141e-06	0.0132298
PPP1R1B	6.63793	-4.38842	0.904162	1.21253e-06	0.013242
PFDN6	60.8657	1.19203	0.245644	1.21803e-06	0.0133021
XPA	31.6113	-1.71902	0.35433	1.22545e-06	0.0133832
TMX3	123.82	-1.4829	0.305681	1.22765e-06	0.0134072
AC099066.2	16.982	-2.18811	0.451321	1.24563e-06	0.0136035
TMEM128	28.2253	-1.77466	0.366127	1.25268e-06	0.0136805
NADSYN1	61.7382	-1.43024	0.295146	1.26067e-06	0.0137678
MMAA	8.74397	-3.06797	0.63318	1.26402e-06	0.0138044
CCNB1	172.796	1.33848	0.276363	1.27774e-06	0.0139542
CDC73	68.728	-1.23844	0.255762	1.28432e-06	0.014026
CLSTN3	11.5889	2.41289	0.498414	1.29102e-06	0.0140992
UPF3A	76.9641	1.37104	0.283345	1.30641e-06	0.0142673
PARTICL	7.9268	2.9423	0.608144	1.31044e-06	0.0143114
CEP78	48.6486	1.71276	0.354049	1.31401e-06	0.0143503
PRRX2	7.62338	-3.37434	0.697862	1.32974e-06	0.0145221
RABGAP1	71.41	1.32026	0.273055	1.33056e-06	0.0145311
HHIP	64.7791	4.28219	0.886033	1.34496e-06	0.0146883
BRAF	18.9159	1.72258	0.356583	1.35991e-06	0.0148516
NFKBIL1	22.6438	2.14035	0.443083	1.3614e-06	0.0148679
FBXO3	22.4759	-2.02608	0.419431	1.3616e-06	0.01487
PRRX1	260.758	1.26798	0.262518	1.36481e-06	0.0149051
HIBADH	85.2248	1.35322	0.280218	1.37121e-06	0.014975
EPHB2	8.26261	2.80796	0.581595	1.37881e-06	0.015058
ADK	167.442	-1.40931	0.291928	1.38194e-06	0.0150921
NDUFB3	854.562	1.12152	0.232324	1.38333e-06	0.0151074
AC008969.1	9.55321	3.36609	0.697564	1.39661e-06	0.0152523
ZBTB34	6.97745	2.84245	0.589068	1.39767e-06	0.0152639
TAF7	149.11	1.06235	0.220243	1.41027e-06	0.0154015
NCLN	51.2025	1.40856	0.292156	1.42651e-06	0.0155789
LTN1	44.0966	1.57558	0.326839	1.43094e-06	0.0156273
DAPK3	60.6401	1.39394	0.289284	1.44572e-06	0.0157887
SRP14	1145.7	-1.1077	0.229988	1.46219e-06	0.0159686
MYH9	484.965	-1.14574	0.238004	1.47957e-06	0.0161584
UXT	419.79	-0.889326	0.184768	1.48532e-06	0.0162212
PPP1R7	375.094	-1.09653	0.227836	1.48829e-06	0.0162536
DDX49	51.756	-1.35629	0.281823	1.4901e-06	0.0162734
DICER1	41.8586	1.29583	0.269307	1.49645e-06	0.0163427
TMED9	1146.95	0.923993	0.192053	1.50072e-06	0.0163894
CLIC1	247.112	-1.14686	0.23846	1.51349e-06	0.0165289
BMPR2	71.8294	-1.20517	0.250587	1.51379e-06	0.0165321
EFCAB7	10.5526	-3.01757	0.627923	1.54263e-06	0.0168471
TMEM141	57.3817	-1.20417	0.250655	1.55461e-06	0.0169779
GPAT4	37.7913	1.27566	0.26558	1.56066e-06	0.017044
TUBE1	36.9815	-1.37183	0.285633	1.56486e-06	0.0170899
SPINDOC	19.6975	1.57568	0.328145	1.57251e-06	0.0171734
THOC7	292.64	-1.06791	0.222522	1.59354e-06	0.017403
PRCP	68.7142	-1.2745	0.265653	1.60567e-06	0.0175355
JUP	331.463	1.2056	0.2514	1.62252e-06	0.0177195
GCH1	6.51584	3.19201	0.665773	1.63125e-06	0.0178149
DGAT1	16.3592	1.89131	0.394522	1.63547e-06	0.017861
RTRAF	259.797	-0.891339	0.186073	1.6657e-06	0.0181911
RSF1	131.639	-1.09068	0.227697	1.66757e-06	0.0182115
MUC12-AS1	17.5543	-2.48893	0.519799	1.6824e-06	0.0183735
PRELID3B	90.851	1.1804	0.246551	1.68722e-06	0.0184261
MTCH1	105.008	1.07521	0.224667	1.70327e-06	0.0186014
LDHB	61.9967	1.45104	0.303238	1.70845e-06	0.018658
MRPS23	103.39	-1.10406	0.230803	1.72218e-06	0.0188079
SYF2	246.66	-0.972699	0.203364	1.72662e-06	0.0188564
TBL1X	18.8967	1.68386	0.352066	1.72866e-06	0.0188787
MKKS	58.0129	-1.28711	0.269154	1.73501e-06	0.0189481
YBX1	823.859	1.18309	0.24741	1.73641e-06	0.0189634
LINC00842	8.51271	-3.11151	0.651082	1.76187e-06	0.0192413
NSMAF	36.5246	1.59074	0.33294	1.77179e-06	0.0193497
MBD1	23.9397	1.66884	0.349297	1.77309e-06	0.0193639
RBM22	55.5833	1.18803	0.248828	1.80162e-06	0.0196755
EXOC7	30.0751	-1.91255	0.400818	1.82754e-06	0.0199585
KTI12	9.17169	2.54686	0.533969	1.84513e-06	0.0201507
RBM18	53.7013	-1.30444	0.273682	1.87662e-06	0.0204946
LIPA	38.4856	-1.28012	0.268589	1.87848e-06	0.0205149
ASB6	24.4647	1.47214	0.308898	1.88125e-06	0.0205451
BCYRN1	10302.2	-1.57529	0.330579	1.88614e-06	0.0205986
PPM1F-AS1	12.1827	1.97779	0.415163	1.89896e-06	0.0207386
AC135050.6	9.59782	2.52001	0.529125	1.91122e-06	0.0208724
ADGRL2	35.2476	2.08559	0.438177	1.93891e-06	0.0211748
TTC14	19.3706	1.71698	0.360849	1.95368e-06	0.0213361
MIR23AHG	35.1778	1.33618	0.280914	1.96911e-06	0.0215047
CDC123	432.395	-1.1351	0.238663	1.97394e-06	0.0215574
VTA1	79.171	-1.44421	0.303674	1.97653e-06	0.0215856
IRF7	5.55636	3.65843	0.769274	1.97769e-06	0.0215983
UBR7	30.1686	1.60785	0.338126	1.98264e-06	0.0216524
DARS1	300.213	-1.12842	0.237378	1.99716e-06	0.021811
MFAP4	11.2165	-2.98782	0.628669	2.00799e-06	0.0219292
PEX3	36.137	-1.42087	0.29898	2.01035e-06	0.0219551
SYNE1	47.0255	-1.45111	0.305547	2.04199e-06	0.0223006
CMC1	143.747	-1.2782	0.269161	2.046e-06	0.0223444
ACTA1	8.49904	-3.36107	0.707837	2.05064e-06	0.022395
TRIM14	8.19108	2.73309	0.575618	2.05341e-06	0.0224253
AC022150.4	20.8185	2.01942	0.425323	2.05457e-06	0.022438
PLA2G5	14.9114	-5.88802	1.24018	2.05721e-06	0.0224668
GTF3C4	30.3852	1.60251	0.337548	2.05945e-06	0.0224912
VRK2	24.4626	-2.14479	0.451795	2.06194e-06	0.0225185
VAMP2	30.9922	-1.54946	0.326456	2.0716e-06	0.0226239
FOXO4	10.7589	2.31032	0.486884	2.08389e-06	0.0227581
APOOL	29.4824	1.39832	0.294743	2.0932e-06	0.0228599
IQCA1	33.7307	-2.17299	0.458048	2.09506e-06	0.0228801
THAP3	30.0491	-1.73638	0.366143	2.11254e-06	0.023071
BACE1-AS	8.19949	2.66917	0.562887	2.11685e-06	0.0231181
SERINC3	208.863	-0.972337	0.205183	2.14896e-06	0.0234688
HDLBP	452.901	-1.02285	0.215941	2.17216e-06	0.0237222
ID2	95.7761	-1.30831	0.276371	2.20266e-06	0.0240552
SEC22B	258.987	0.855194	0.180721	2.22193e-06	0.0242657
CCPG1	27.2698	-1.77571	0.375282	2.22683e-06	0.0243192
RPAIN	205.4	-1.25286	0.26494	2.25812e-06	0.0246609
PLCXD3	10.4673	2.9234	0.618235	2.26049e-06	0.0246868
PTCD2	30.1195	1.58829	0.335937	2.26812e-06	0.0247701
ITGAV	66.0246	-1.34191	0.283829	2.26886e-06	0.0247783
B4GALT5	30.3614	1.48861	0.314962	2.28631e-06	0.0249688
LMAN2	198.646	-1.11243	0.235459	2.3065e-06	0.0251893
COL21A1	22.7506	-2.77539	0.587448	2.30699e-06	0.0251946
S1PR3	22.6399	1.86047	0.393904	2.32204e-06	0.025359
PHLDB3	8.4985	2.84169	0.601811	2.33658e-06	0.0255178
ZC3H10	10.0093	2.23809	0.473987	2.33725e-06	0.0255251
G2E3	24.4478	1.51986	0.321961	2.3512e-06	0.0256774
S100A3	25.5075	-1.72449	0.365364	2.35955e-06	0.0257686
S100A6	17910.3	-1.0841	0.229704	2.36351e-06	0.0258119
C9orf78	127.569	-1.09254	0.231538	2.37423e-06	0.0259289
MT1F	30.3578	1.60678	0.340642	2.39437e-06	0.0261489
HSPE1	275.353	-0.985913	0.20902	2.39529e-06	0.026159
COQ9	58.0203	-1.4276	0.302663	2.39575e-06	0.026164
NEAT1	659.819	1.26916	0.269177	2.41758e-06	0.0264024
SLU7	142.8	1.15888	0.245863	2.43503e-06	0.0265929
RND3	122.504	-1.39844	0.296763	2.44906e-06	0.0267462
OTUD5	33.4107	1.34454	0.285378	2.45989e-06	0.0268644
KIF18A	22.3819	2.19607	0.466251	2.47641e-06	0.0270449
IDH3A	38.9096	-1.65631	0.351752	2.49265e-06	0.0272223
PPIL3	92.1857	-1.14652	0.243533	2.50349e-06	0.0273406
LANCL2	14.6454	-2.09788	0.44565	2.50826e-06	0.0273927
CD47	189.82	1.16834	0.248197	2.51009e-06	0.0274127
ZP3	70.448	1.62381	0.344989	2.51594e-06	0.0274766
ANKRD13A	83.6143	-1.15871	0.246204	2.52269e-06	0.0275503
PCOLCE	302.823	1.30948	0.278288	2.53272e-06	0.0276598
FLOT1	53.6386	1.10094	0.234011	2.54274e-06	0.0277693
CCDC159	12.2576	-2.39556	0.509265	2.55163e-06	0.0278663
INPP1	51.428	1.39739	0.297129	2.56397e-06	0.0280011
DUSP7	15.3267	1.81207	0.385463	2.58873e-06	0.0282715
MANSC1	19.4588	1.60771	0.342058	2.60027e-06	0.0283976
CTTN	271.671	-1.09507	0.23303	2.61094e-06	0.0285141
MRPL3	43.0187	1.19756	0.25485	2.61339e-06	0.0285408
DHX34	11.7235	2.2763	0.484504	2.62455e-06	0.0286628
TSHZ3	11.84	-2.37701	0.506078	2.64099e-06	0.0288423
RFC4	130.653	1.54506	0.329056	2.6605e-06	0.0290553
ZYX	36.9076	-1.67069	0.355905	2.67634e-06	0.0292283
PPIF	56.4701	1.33206	0.283833	2.69068e-06	0.0293849
MLF1	94.5618	1.4281	0.304404	2.71247e-06	0.0296229
NOL7	238.043	1.12312	0.239399	2.71309e-06	0.0296297
TMEM87A	67.732	-1.38686	0.295633	2.71644e-06	0.0296662
B9D1	102.177	-1.34338	0.286368	2.71742e-06	0.0296769
RNF6	24.8053	-1.6955	0.361614	2.74945e-06	0.0300268
WDR54	62.7085	1.58946	0.338999	2.74952e-06	0.0300275
PLEKHB2	73.5999	-1.13384	0.241918	2.77379e-06	0.0302925
UBL4A	37.442	1.39338	0.297301	2.77561e-06	0.0303124
ASAP1	126.786	1.23884	0.264399	2.79287e-06	0.0305009
AC008703.1	12.523	-5.58704	1.19262	2.80404e-06	0.0306229
GLIPR2	97.3724	-1.12707	0.240627	2.81488e-06	0.0307414
LCLAT1	60.2025	1.19886	0.256031	2.8344e-06	0.0309545
ZNF385D	12.129	2.58607	0.552379	2.84513e-06	0.0310717
DCTN4	27.3785	-1.57616	0.336713	2.85436e-06	0.0311725
MARF1	36.8382	1.28929	0.27546	2.86185e-06	0.0312542
RPP14	15.618	1.80007	0.384724	2.8847e-06	0.0315038
NEK2	9.67566	2.39198	0.511269	2.88966e-06	0.031558
METTL22	63.6094	-1.68221	0.359571	2.89149e-06	0.031578
VPS35L	54.0247	-1.52428	0.326015	2.9323e-06	0.0320236
TMEM106A	14.9623	2.05555	0.439662	2.93516e-06	0.0320549
ANKRD9	12.691	2.01576	0.431188	2.94111e-06	0.0321198
RAI14	79.3565	-1.22577	0.262367	2.98302e-06	0.0325775
IDH1	53.5334	-1.48486	0.317875	2.99447e-06	0.0327027
CDKAL1	44.4674	1.41564	0.30314	3.0133e-06	0.0329083
PLCD3	69.6119	1.16376	0.249221	3.01806e-06	0.0329602
ZNHIT3	81.0553	-1.31263	0.281172	3.03486e-06	0.0331437
EXOC6B	85.1874	1.3663	0.292668	3.03492e-06	0.0331443
MAPK1	80.6342	1.21841	0.261044	3.04985e-06	0.0333074
STARD10	6.63214	2.98506	0.639867	3.08416e-06	0.0336821
PSG7	10.6515	-3.09416	0.663335	3.0929e-06	0.0337776
MYL6B	118.469	-1.59331	0.341599	3.09693e-06	0.0338215
MYH11	11.0166	-2.8031	0.600991	3.09938e-06	0.0338484
RCN3	67.14	-1.29502	0.277659	3.10014e-06	0.0338566
USE1	65.1002	-1.29628	0.278124	3.14974e-06	0.0343983
CNNM3	10.9186	2.45982	0.527799	3.1539e-06	0.0344437
PPP1R21	25.7266	-1.94996	0.418628	3.19315e-06	0.0348723
SOX4	142.086	1.27729	0.274253	3.20312e-06	0.0349813
SNAPIN	21.1114	-1.8792	0.403674	3.23609e-06	0.0353413
AGPAT4	34.7363	1.7102	0.367421	3.24601e-06	0.0354496
PRIM1	8.31837	3.21333	0.690451	3.25615e-06	0.0355604
PAMR1	75.4766	-1.57991	0.339553	3.27278e-06	0.035742
TUBB6	260.685	-1.25389	0.269563	3.29406e-06	0.0359745
TXLNA	89.8657	0.970666	0.208704	3.30456e-06	0.0360891
CTNNB1	109.804	1.17229	0.252094	3.31585e-06	0.0362124
KIF3C	42.9868	1.70382	0.366467	3.33059e-06	0.0363734
THY1	83.6072	-1.36388	0.293373	3.33637e-06	0.0364365
MPV17	97.7901	-1.38706	0.298418	3.3509e-06	0.0365952
CYB5B	71.3968	-1.17087	0.252008	3.38165e-06	0.0369309
MAMDC2	13.5074	-2.54361	0.548076	3.46753e-06	0.0378689
PPARD	37.9205	1.21194	0.261222	3.4925e-06	0.0381416
RUVBL2	80.2888	-1.20475	0.259682	3.49528e-06	0.038172
MTRES1	46.8404	-1.29104	0.278416	3.53326e-06	0.0385867
TRIR	76.3639	-1.11496	0.240541	3.56573e-06	0.0389413
MRPL43	52.9266	1.10473	0.238602	3.6565e-06	0.0399327
CCDC144NL-AS1	10.6352	-3.15811	0.682325	3.68412e-06	0.0402343
TNFRSF1B	6.05952	3.39701	0.734105	3.70255e-06	0.0404355
DYNLT1	342.774	-0.955299	0.206513	3.73072e-06	0.0407432
ORC1	8.76888	3.1976	0.691301	3.73744e-06	0.0408166
DIMT1	25.6231	-2.34884	0.507933	3.75831e-06	0.0410445
GLT8D2	51.822	-1.78301	0.385712	3.78852e-06	0.0413744
COX16	15.2558	2.01622	0.436192	3.79493e-06	0.0414444
TMPO	67.945	1.37717	0.297949	3.79742e-06	0.0414716
PSG6	7.15729	-3.92206	0.849005	3.84493e-06	0.0419904
PRPS2	23.1492	1.7055	0.369193	3.84614e-06	0.0420037
NACA	571.546	-1.25652	0.272056	3.86336e-06	0.0421918
SUPT6H	133.349	-1.51076	0.327109	3.8648e-06	0.0422075
GSPT1	80.6368	1.05079	0.227582	3.88917e-06	0.0424736
TEDC1	18.6677	1.94994	0.422409	3.90766e-06	0.0426756
USP5	25.3684	-1.51104	0.327402	3.92635e-06	0.0428797
CZIB	59.2281	-1.28966	0.279562	3.96611e-06	0.0433139
PLEKHA3	43.155	1.19408	0.258879	3.97871e-06	0.0434515
SSU72	169.633	-1.17724	0.255257	3.98841e-06	0.0435574
UHRF1	15.1724	2.34106	0.507746	4.01345e-06	0.0438309
RNF150	9.91877	2.69305	0.584184	4.0279e-06	0.0439887
NANS	308.852	1.09904	0.238445	4.042e-06	0.0441427
UBTD1	30.3886	1.62596	0.352787	4.04794e-06	0.0442075
EIF2B3	148.106	-1.12267	0.243636	4.06569e-06	0.0444014
INTS12	21.418	-1.69535	0.367946	4.07321e-06	0.0444835
CD81	162.823	-1.24305	0.269848	4.09555e-06	0.0447275
DDX51	22.0497	1.69116	0.367163	4.10471e-06	0.0448276
EMC2	211.35	-1.26873	0.275468	4.11058e-06	0.0448917
TBC1D10A	22.3713	1.48929	0.323449	4.13632e-06	0.0451728
ZNF367	7.42261	3.4379	0.746677	4.1391e-06	0.0452031
COX7A2L	198.5	-1.08952	0.236727	4.17536e-06	0.0455991
CASTOR2	80.7316	1.19503	0.259713	4.1976e-06	0.045842
PNKD	231.671	-1.09089	0.237163	4.22993e-06	0.0461951
PTDSS2	45.6004	1.4218	0.309277	4.28269e-06	0.0467713
THUMPD2	24.3325	-2.03647	0.443014	4.28908e-06	0.046841
MDM4	103.27	1.201	0.261598	4.41125e-06	0.0481752
ETHE1	105.768	-1.18474	0.258103	4.42861e-06	0.0483648
CASP2	32.4858	1.39269	0.303509	4.46142e-06	0.0487232
RBBP6	40.3567	1.48305	0.323388	4.51914e-06	0.0493535
ARIH1	40.5908	1.36157	0.296933	4.53039e-06	0.0494764
IPO5	278.654	-1.61546	0.352378	4.55157e-06	0.0497077
SCAP	87.967	0.962343	0.209943	4.56554e-06	0.0498602
MBOAT2	37.0644	1.57148	0.342853	4.57194e-06	0.0499301
USF2	43.586	1.22615	0.26753	4.57896e-06	0.0500068
EEF2KMT	17.0763	-2.15819	0.471079	4.61929e-06	0.0504472
PRKCA	72.4178	-1.26283	0.275668	4.62841e-06	0.0505469
PORCN	32.6354	1.47252	0.321461	4.63369e-06	0.0506045
EIF4A1	7.35764	2.94297	0.642528	4.64333e-06	0.0507098
CGAS	15.5295	2.00224	0.437251	4.66853e-06	0.050985
C1orf43	208.157	-0.945341	0.206652	4.77217e-06	0.0521169
ANO6	24.4143	-1.72004	0.376344	4.86818e-06	0.0531653
MAP2K3	55.3839	-1.23445	0.27022	4.91678e-06	0.0536962
PAK1	26.3511	-1.61269	0.35312	4.94789e-06	0.0540359
MANBAL	270.572	1.16566	0.25525	4.95368e-06	0.0540991
CYB561	38.5651	-1.34345	0.29421	4.96445e-06	0.0542167
PLSCR1	57.6619	1.57829	0.345665	4.97243e-06	0.0543039
MT-RNR2	19920.9	-1.4217	0.311425	4.99149e-06	0.054512
LOX	669.1	-1.17519	0.257483	5.01573e-06	0.0547767
PDRG1	28.9406	-1.40851	0.308954	5.14032e-06	0.0561375
EAPP	140.728	-0.914118	0.200652	5.22003e-06	0.0570079
PEAK1	102.542	1.03063	0.226236	5.22451e-06	0.0570569
F2R	55.5096	-1.40741	0.309107	5.28508e-06	0.0577183
NCAPD2	38.4612	1.46755	0.322326	5.28872e-06	0.0577581
ALG8	67.4409	-1.40525	0.308657	5.29449e-06	0.0578211
SLC44A1	97.7574	1.1252	0.247238	5.33678e-06	0.058283
IPMK	7.01594	2.66913	0.586521	5.34444e-06	0.0583666
RN7SL1	82.4962	1.51272	0.332553	5.39466e-06	0.0589151
UBL5	577.366	-0.992195	0.218245	5.46107e-06	0.0596403
RTN3	98.6835	1.07095	0.235593	5.47362e-06	0.0597774
PARD3B	10.8137	-2.51219	0.552757	5.4978e-06	0.0600415
NTMT1	111.163	-1.03199	0.227103	5.51621e-06	0.0602426
KIDINS220	84.8708	-1.43893	0.316688	5.52763e-06	0.0603672
DOK5	51.1428	-1.32222	0.291254	5.63202e-06	0.0615073
CAMTA1	308.915	-0.983483	0.2167	5.66708e-06	0.0618902
TVP23B	48.512	-1.36299	0.300379	5.69045e-06	0.0621454
MARCHF8	28.3351	1.66912	0.3679	5.70904e-06	0.0623484
RPS16	2822.03	-1.13929	0.251137	5.71923e-06	0.0624597
TMEM14B	172.427	-0.919779	0.20284	5.77411e-06	0.0630591
KHDC4	25.2215	1.50721	0.332425	5.78837e-06	0.0632148
CREB3	50.0879	-1.37523	0.303358	5.80557e-06	0.0634026
DNAJC2	66.4206	-1.42746	0.314948	5.8329e-06	0.0637011
DONSON	10.9563	2.02866	0.447641	5.84607e-06	0.063845
MAP2K1	222.705	1.16197	0.256441	5.86637e-06	0.0640666
MCRIP1	196.353	0.895185	0.197569	5.87081e-06	0.0641151
BLOC1S2	107.404	-1.42546	0.314946	6.01005e-06	0.0656357
ZNF768	13.4293	1.93245	0.427236	6.09259e-06	0.0665372
2002-08-01	34.0404	1.33582	0.295373	6.11212e-06	0.0667505
MPZL1	88.6783	0.988366	0.218596	6.14259e-06	0.0670832
PLGRKT	68.7447	-1.58274	0.350105	6.1616e-06	0.0672908
PSPH	128.48	1.16834	0.258487	6.18591e-06	0.0675563
SNU13	523.623	-0.829353	0.183488	6.18613e-06	0.0675587
RPL18	1135.22	-1.05073	0.232583	6.25306e-06	0.0682897
THOC2	162.001	0.945327	0.209301	6.28416e-06	0.0686293
CRYZL1	84.5684	-1.40485	0.311136	6.32487e-06	0.0690739
EEF1A1	5289.83	-1.40007	0.310218	6.38574e-06	0.0697387
TLN1	176.243	-1.03605	0.22957	6.39188e-06	0.0698057
UQCRB	727.027	-1.03836	0.230191	6.45632e-06	0.0705095
LRIF1	11.9318	-2.04653	0.453804	6.49115e-06	0.0708899
LEPROTL1	111.517	-1.01365	0.224816	6.52005e-06	0.0712054
CSNK1A1L	12.0569	-2.02816	0.449926	6.55134e-06	0.0715471
C2CD6	10.6875	-2.5044	0.555654	6.57137e-06	0.0717659
ATP6V0D1	134.351	-1.08182	0.240027	6.57283e-06	0.0717819
NDC80	72.3673	1.86544	0.414035	6.62112e-06	0.0723093
COX7B	897.636	-0.965476	0.214317	6.64063e-06	0.0725223
CYHR1	13.8362	1.94671	0.432171	6.6533e-06	0.0726607
AK6	59.4654	-1.10973	0.246526	6.74884e-06	0.0737041
RFNG	23.4283	1.41679	0.314975	6.85624e-06	0.074877
POLR2F	654.137	-0.934338	0.207724	6.86017e-06	0.07492
H2AX	25.5289	1.86391	0.414497	6.8983e-06	0.0753363
THEM6	11.3944	1.94316	0.432126	6.90023e-06	0.0753574
DCAF4	8.1011	-2.68712	0.597602	6.908e-06	0.0754423
WDR55	15.7538	1.80803	0.402209	6.94915e-06	0.0758916
USP14	107.218	-1.04977	0.233543	6.95775e-06	0.0759856
MMD	18.8641	1.84401	0.410262	6.96668e-06	0.0760831
SPAG16	42.6045	1.38606	0.308475	7.01423e-06	0.0766024
PSMC4	131.609	-1.04111	0.23171	7.01688e-06	0.0766313
USP34	46.3387	-1.20283	0.267795	7.06901e-06	0.0772007
MOXD1	7.86965	3.53999	0.788468	7.13209e-06	0.0778896
HSBP1L1	19.4609	-1.91991	0.427769	7.18326e-06	0.0784483
MIER1	171.625	-1.10115	0.245373	7.20139e-06	0.0786464
DOK1	29.5347	-1.71124	0.381322	7.20144e-06	0.078647
MRPS14	144.738	-0.969752	0.216124	7.22303e-06	0.0788827
COA4	103.47	-1.11168	0.247787	7.24252e-06	0.0790956
CNFN	8.91143	2.4002	0.534998	7.24479e-06	0.0791204
PLPP6	7.85124	2.70484	0.60302	7.27473e-06	0.0794473
ZNF248	23.3028	1.65808	0.369707	7.2968e-06	0.0796884
ABHD5	50.2057	-1.42736	0.318356	7.34125e-06	0.0801738
KPNA3	65.6553	-1.0713	0.238965	7.35768e-06	0.0803532
LTA4H	119.659	-1.04963	0.234173	7.38488e-06	0.0806503
RN7SL524P	8.14896	2.57764	0.575549	7.51404e-06	0.0820609
HERPUD1	145.369	-1.45787	0.325555	7.53051e-06	0.0822407
SLC25A30	18.866	-2.0974	0.468468	7.56519e-06	0.0826195
LINC01091	7.30951	-3.97485	0.887953	7.5907e-06	0.082898
FUCA1	13.9254	-2.13128	0.47625	7.63684e-06	0.083402
PSMG2	259.113	-1.08605	0.242843	7.74124e-06	0.0845421
PARP12	12.6115	2.07909	0.464927	7.75396e-06	0.084681
GIT2	15.0555	-1.83469	0.410531	7.85597e-06	0.085795
ASPM	27.8864	1.7291	0.387263	8.01019e-06	0.0874792
PDPN	34.8437	-2.05921	0.461235	8.02345e-06	0.0876241
ADAM10	142.703	-1.01041	0.226324	8.02759e-06	0.0876693
RPUSD3	30.3938	1.29481	0.290229	8.14469e-06	0.0889481
ALDH7A1	40.6895	1.19155	0.267216	8.22874e-06	0.089866
TMEM263	90.8355	1.00523	0.225501	8.28121e-06	0.0904391
DIO2	31.7948	2.18835	0.490924	8.28821e-06	0.0905155
RAMP1	11.9237	-2.40066	0.5389	8.39926e-06	0.0917284
NPRL2	30.3648	1.37481	0.30864	8.412e-06	0.0918674
UBE2N	91.8497	-1.08475	0.243585	8.45772e-06	0.0923667
C9orf40	10.5685	2.23948	0.50304	8.51126e-06	0.0929515
MFN2	103.219	1.13392	0.254747	8.54061e-06	0.093272
DCTN3	368.663	-0.959778	0.215654	8.56501e-06	0.0935385
IGF2R	356.796	0.911413	0.204909	8.6713e-06	0.0946993
TBC1D14	9.58149	-2.98028	0.670272	8.73335e-06	0.0953769
MMS22L	18.5462	1.92058	0.432246	8.86086e-06	0.0967694
CSDE1	339.446	-0.893903	0.201186	8.86469e-06	0.0968113
IFT20	61.1118	-1.2411	0.279329	8.86567e-06	0.096822
MRPL51	278.182	-0.957505	0.215541	8.8989e-06	0.0971849
BAG3	35.8007	-1.3277	0.29891	8.9209e-06	0.0974251
ASB8	23.4229	-1.4716	0.331434	8.99211e-06	0.0982028
TTC7A	19.694	1.57833	0.355553	9.03409e-06	0.0986613
TM2D2	72.9998	-1.32927	0.2995	9.0674e-06	0.0990251
JUN	82.0015	-0.98041	0.220913	9.08033e-06	0.0991663
PGAM1	187.214	-0.956792	0.215604	9.09111e-06	0.099284
MINPP1	31.5755	1.46722	0.330652	9.10655e-06	0.0994527
ZDHHC4	29.3599	-1.64192	0.370215	9.20553e-06	0.100534
BTF3L4	98.5713	1.33324	0.300723	9.27425e-06	0.101284
MRPL52	472.803	-0.855103	0.192909	9.30727e-06	0.101645
LIMA1	488.361	-1.06254	0.239706	9.30743e-06	0.101646
MCM4	44.9619	1.58588	0.357786	9.31555e-06	0.101735
HEATR5A	19.6661	-2.26471	0.510958	9.32402e-06	0.101828
TIMM10B	38.5193	1.34584	0.303695	9.35477e-06	0.102163
CACNB4	10.2137	-2.82826	0.638489	9.43997e-06	0.103094
GTF2I	183.513	0.980307	0.221391	9.51394e-06	0.103902
NFIX	174.405	-1.10762	0.250169	9.53419e-06	0.104123
LGALS8	39.7994	-1.25888	0.284375	9.56249e-06	0.104432
RNF20	69.8296	-1.07786	0.243509	9.58311e-06	0.104657
ARSG	27.8493	-1.57308	0.355454	9.61945e-06	0.105054
LINC01151	16.8789	-2.49641	0.56422	9.66476e-06	0.105549
ATG3	176.332	-1.02066	0.230712	9.69123e-06	0.105838
FBXO32	31.067	1.68936	0.381926	9.72209e-06	0.106175
ZMYM3	25.6611	1.41915	0.320847	9.72793e-06	0.106239
THBS2	90.9289	-1.46498	0.331244	9.7496e-06	0.106475
COPS3	162.685	-1.07984	0.244227	9.80443e-06	0.107074
RNF170	26.3509	-1.57117	0.355424	9.84519e-06	0.107519
GNPAT	35.4186	-1.77567	0.40176	9.88191e-06	0.10792
FNBP1	75.5981	-1.13059	0.255973	1.00161e-05	0.109386
RRP7A	26.7382	1.52139	0.344485	1.00348e-05	0.10959
TMEM160	18.3919	1.51829	0.343845	1.00716e-05	0.109992
ADI1	70.842	-1.21039	0.274124	1.00787e-05	0.11007
GATC	19.555	1.58605	0.359573	1.02931e-05	0.112411
MYDGF	474.819	1.0292	0.233529	1.04733e-05	0.114379
DDAH1	625.55	-0.932953	0.211779	1.05629e-05	0.115357
NADK	32.4557	1.3003	0.295198	1.05857e-05	0.115607
CYP1B1	143.17	-1.22109	0.277218	1.05882e-05	0.115634
CRYZ	53.6887	-1.55323	0.352655	1.06073e-05	0.115842
MSRB1	55.4788	-1.08939	0.247345	1.0612e-05	0.115893
SSH1	47.9541	-1.23565	0.280615	1.06584e-05	0.116401
SMOX	10.919	2.51618	0.57162	1.07334e-05	0.117219
MR1	48.2497	1.25364	0.284977	1.08697e-05	0.118708
ENKD1	25.6737	1.36729	0.310862	1.09064e-05	0.119108
PEPD	81.3651	-1.29022	0.29344	1.09825e-05	0.119939
ACBD4	8.5739	2.28142	0.518964	1.1021e-05	0.12036
COA5	72.9731	-0.988669	0.224909	1.10331e-05	0.120492
UBALD2	15.7858	1.64535	0.374345	1.1063e-05	0.120819
FOXP4	9.86803	2.22346	0.50593	1.10877e-05	0.121088
ZNF827	55.2399	-1.3477	0.306823	1.12086e-05	0.122409
MTMR10	11.6403	1.96048	0.446487	1.12883e-05	0.12328
GPSM2	10.8083	1.9963	0.454726	1.13285e-05	0.123718
GADD45GIP1	93.421	-1.13089	0.25766	1.13836e-05	0.12432
MRPS11	104.052	-1.01421	0.231118	1.14243e-05	0.124765
RNF121	58.5658	-1.50076	0.342316	1.16451e-05	0.127177
ACTR3	146.274	-0.915023	0.208743	1.16787e-05	0.127543
PCYT1A	37.8597	-1.22685	0.279992	1.17744e-05	0.128589
RN7SL4P	42.9448	1.84926	0.422056	1.17834e-05	0.128687
PRKAR1A	169.593	0.937056	0.213912	1.18368e-05	0.12927
PPP2R5C	102.516	1.07936	0.246406	1.18453e-05	0.129363
SDC3	10.8284	-2.2054	0.503512	1.18657e-05	0.129586
COQ4	115.333	0.988918	0.225876	1.19692e-05	0.130716
ALG13	38.4927	-1.21912	0.278544	1.2046e-05	0.131554
CDON	7.47928	3.12721	0.714704	1.21136e-05	0.132293
PARD6A	4.42059	3.67628	0.840381	1.21688e-05	0.132896
KLHL24	28.2009	1.55463	0.35549	1.22441e-05	0.133717
CRTAP	174.843	0.974167	0.222803	1.22935e-05	0.134257
RBBP7	144.909	1.1813	0.270361	1.24622e-05	0.136099
NUP43	75.4531	0.968783	0.221867	1.26254e-05	0.137882
RBIS	220.721	-0.936931	0.21461	1.26694e-05	0.138362
DUSP22	23.4076	-1.55249	0.356132	1.30472e-05	0.142489
SLC38A6	26.7478	-1.59878	0.366766	1.30578e-05	0.142605
TSTD1	69.002	-1.53177	0.351406	1.30676e-05	0.142711
HMMR	47.1539	1.63168	0.374362	1.30915e-05	0.142972
ARL5B	13.038	2.0924	0.480168	1.31467e-05	0.143575
SPATA5L1	10.4211	2.09289	0.48037	1.31966e-05	0.144121
MT-CYB	776.185	-1.1433	0.262422	1.32037e-05	0.144198
NET1	12.1466	1.96617	0.451585	1.33725e-05	0.146041
H4C15	30.6477	1.60074	0.367842	1.35084e-05	0.147526
SH3RF1	34.554	-1.51091	0.347216	1.35211e-05	0.147664
TPT1	1430.34	-1.0437	0.239858	1.35331e-05	0.147795
PAPPA	171.091	1.32293	0.304043	1.35442e-05	0.147916
CDK2AP2	41.9943	-1.09541	0.251816	1.36118e-05	0.148654
UQCC1	61.3578	1.19208	0.274108	1.36784e-05	0.149382
TINF2	48.659	1.32826	0.305554	1.37985e-05	0.150694
FRMD4B	11.712	-3.27715	0.753956	1.38254e-05	0.150988
RABEPK	117.844	-1.16607	0.268314	1.38694e-05	0.151468
ARFGAP1	36.4241	1.3734	0.316048	1.38922e-05	0.151716
CENPF	76.913	1.39742	0.321596	1.39105e-05	0.151916
ANGPTL2	27.3864	1.5882	0.365642	1.40176e-05	0.153086
TTC9	18.096	-1.79285	0.412766	1.40227e-05	0.153142
RNF212	7.74809	-3.30297	0.760773	1.41448e-05	0.154476
C16orf72	34.9711	1.28045	0.294958	1.41758e-05	0.154814
PTPRE	8.83794	2.60544	0.600191	1.41821e-05	0.154883
CDC37	108.597	-0.945241	0.21781	1.42646e-05	0.155783
MRPS18B	208.341	1.07219	0.247077	1.42812e-05	0.155965
VIPAS39	24.0283	-1.58261	0.364736	1.43098e-05	0.156277
QSOX1	237.623	0.886912	0.20456	1.453e-05	0.158683
PHLDA3	21.1628	-1.73712	0.400675	1.45448e-05	0.158844
TMEM45A	146.808	-1.13478	0.261776	1.45806e-05	0.159235
MAPK8IP3	9.30038	2.58424	0.596233	1.46235e-05	0.159703
RWDD2A	14.4063	-1.91594	0.442044	1.46239e-05	0.159708
BST2	345.372	1.38009	0.318457	1.4665e-05	0.160156
PAM16	33.9823	-1.29619	0.299113	1.46804e-05	0.160324
SERGEF	22.9324	-1.89257	0.436761	1.46962e-05	0.160498
TRIM45	5.49855	3.12413	0.72153	1.49193e-05	0.162934
SORBS3	36.8377	-1.26477	0.29212	1.49354e-05	0.163109
RLF	15.4518	1.7371	0.401286	1.49909e-05	0.163716
GAS1	8.7283	2.5885	0.597996	1.50039e-05	0.163857
SECTM1	6.89874	2.86343	0.66154	1.50178e-05	0.164009
NSUN2	57.945	1.21591	0.281034	1.51464e-05	0.165414
COL16A1	39.1656	-1.8846	0.435597	1.51512e-05	0.165467
ITPA	156.725	-1.02798	0.237629	1.51838e-05	0.165822
AC007389.1	8.30897	-2.64072	0.610457	1.51977e-05	0.165974
METTL1	10.7318	2.13343	0.493201	1.52059e-05	0.166063
KCTD10	31.4649	-1.35263	0.312722	1.52285e-05	0.16631
UBE2L5	78.3924	-1.28064	0.296231	1.53849e-05	0.168019
LSM6	131.583	-1.37122	0.317283	1.54782e-05	0.169037
PNRC1	39.6136	1.22014	0.282325	1.54799e-05	0.169056
PNPT1	21.545	1.44058	0.33339	1.55331e-05	0.169636
C2orf49	63.7082	-1.08348	0.250764	1.55511e-05	0.169834
FEZ2	39.6321	-1.58149	0.36606	1.55806e-05	0.170155
AC009078.3	6.46914	2.69812	0.624811	1.57241e-05	0.171722
H2BC6	16.5434	2.23267	0.517044	1.5734e-05	0.171831
RPARP-AS1	8.27822	2.3913	0.55396	1.58353e-05	0.172937
C14orf132	20.5239	1.62973	0.377568	1.58598e-05	0.173205
OXCT1	116.231	-0.938725	0.217564	1.5982e-05	0.174539
APCDD1L-DT	12.307	2.20566	0.511364	1.60855e-05	0.175669
NRXN3	27.2673	-1.58372	0.367187	1.60958e-05	0.175782
PIP4K2B	34.256	-1.33159	0.308737	1.61039e-05	0.17587
CAPZA1	270.03	0.983566	0.228082	1.61545e-05	0.176423
TRAPPC6A	25.8833	-1.82077	0.422444	1.632e-05	0.178231
MYCBP2	32.3528	-1.32193	0.306775	1.63892e-05	0.178987
MMP23B	5.38498	-3.99826	0.927885	1.63996e-05	0.1791
ALKBH7	33.2708	-1.42097	0.329805	1.64352e-05	0.179489
EXOSC4	33.5147	1.24228	0.288421	1.65338e-05	0.180566
TAF12	78.3271	-1.36722	0.317475	1.65838e-05	0.181112
FZR1	19.3777	1.71075	0.397466	1.67636e-05	0.183075
MED18	34.0459	-1.27188	0.295509	1.67731e-05	0.183179
RAB3B	47.0392	1.47024	0.341609	1.67844e-05	0.183302
AP1S3	57.999	-1.4936	0.34704	1.67865e-05	0.183325
ELK4	32.0499	1.19634	0.278022	1.68461e-05	0.183976
CYP26B1	22.0918	-1.76931	0.411362	1.6995e-05	0.185602
CCDC50	145.032	1.16427	0.270979	1.735e-05	0.18948
GTF2F2	82.2028	-1.03122	0.240019	1.7358e-05	0.189567
TMEM164	12.6581	2.03715	0.474178	1.73773e-05	0.189777
FANCA	11.9369	2.59338	0.603819	1.74719e-05	0.190811
TMEM258	850.574	-1.15564	0.269089	1.74992e-05	0.191109
TRPV2	82.1273	-1.37751	0.320865	1.76181e-05	0.192408
HECW2	21.0971	-2.37986	0.554344	1.76185e-05	0.192411
GAREM1	19.48	1.56318	0.36419	1.76899e-05	0.193191
DDTL	199.649	-1.04004	0.242391	1.78065e-05	0.194465
POLR2A	56.4792	1.23905	0.288776	1.78105e-05	0.194509
GFPT1	159.753	-1.00155	0.233643	1.81372e-05	0.198077
NBN	33.7458	-1.31394	0.306561	1.81875e-05	0.198625
RALA	114.912	1.25937	0.293875	1.8241e-05	0.19921
H4C14	30.6992	1.57505	0.367813	1.85056e-05	0.2021
RGS7BP	5.50498	-3.84482	0.8979	1.85211e-05	0.202269
USP1	44.6997	1.32872	0.310316	1.85361e-05	0.202433
FAM72A	7.36209	2.79059	0.651938	1.86517e-05	0.203695
CHRAC1	58.9416	1.02689	0.239931	1.86952e-05	0.20417
H3-3B	509.796	0.830018	0.194131	1.90651e-05	0.20821
MFSD2B	57.7779	1.64883	0.385676	1.90995e-05	0.208585
GALNT5	36.252	-1.71221	0.400572	1.91645e-05	0.209295
C20orf194	31.3319	-1.28826	0.301548	1.93578e-05	0.211406
FOXRED2	23.11	1.64967	0.386155	1.93702e-05	0.211542
STXBP6	5.26663	-3.65536	0.855669	1.9379e-05	0.211638
FGD5-AS1	64.7684	0.955473	0.223695	1.94322e-05	0.212219
TMEM159	92.5167	-1.56248	0.365824	1.94493e-05	0.212406
HSPA13	42.1071	1.20126	0.281252	1.94505e-05	0.212419
TM2D1	219.399	-1.42591	0.333875	1.94779e-05	0.212718
THBD	18.0744	2.20503	0.516459	1.95892e-05	0.213933
KNTC1	22.0778	1.93246	0.45266	1.96257e-05	0.214332
ARHGAP29	87.7239	-1.1109	0.260237	1.96505e-05	0.214603
YIPF1	89.6492	-0.96439	0.225923	1.9665e-05	0.214761
AC090204.1	13.0315	-2.92612	0.685756	1.98119e-05	0.216366
HIPK1	46.0751	1.23905	0.290409	1.98495e-05	0.216776
ARL10	50.4368	1.34337	0.314932	1.99372e-05	0.217734
CDC5L	118.18	0.877254	0.205817	2.02329e-05	0.220963
TSC1	36.622	1.15997	0.272173	2.02717e-05	0.221387
PLIN2	282.142	1.28934	0.302529	2.02725e-05	0.221396
IFT81	14.4548	-1.85869	0.436145	2.02945e-05	0.221636
PARN	34.7566	-1.64038	0.384941	2.03181e-05	0.221894
XXYLT1	34.7919	-1.21663	0.285509	2.0327e-05	0.221991
TPT1-AS1	85.6425	-1.01984	0.239364	2.03873e-05	0.22265
NAIP	12.0887	1.75477	0.411871	2.03986e-05	0.222773
AASDHPPT	45.1846	-1.15262	0.27057	2.0446e-05	0.22329
SLC12A4	29.676	-1.26355	0.296686	2.0544e-05	0.224361
LTB4R	5.7958	2.93992	0.690517	2.06659e-05	0.225693
GDF11	18.3096	1.43902	0.338013	2.0691e-05	0.225966
PITRM1	65.64	-1.23496	0.290104	2.07236e-05	0.226323
TMEM99	21.0027	-1.56029	0.366534	2.07298e-05	0.22639
RNF220	20.2901	1.36034	0.319629	2.08105e-05	0.227272
CNST	18.3409	-2.00339	0.470763	2.08468e-05	0.227667
FAM104B	50.4447	-1.68852	0.396792	2.08656e-05	0.227873
PSMB2	612.05	-0.811028	0.190648	2.09921e-05	0.229255
CDK4	30.09	-1.60368	0.377243	2.12753e-05	0.232347
IRF3	26.9311	1.37032	0.322602	2.15965e-05	0.235856
HNRNPA1P48	350.401	-1.01043	0.23788	2.16047e-05	0.235944
TXNDC9	48.1964	-1.06743	0.251317	2.1631e-05	0.236233
MICOS13	270.441	-0.868984	0.204614	2.16704e-05	0.236663
EIF2B1	37.1012	-1.20518	0.283961	2.19413e-05	0.239621
TMEM222	59.6143	-1.14446	0.269667	2.19609e-05	0.239835
CCDC127	44.4451	-1.18452	0.279174	2.20597e-05	0.240914
H3-5	137.914	0.86007	0.202751	2.21534e-05	0.241937
SETDB2	12.1635	2.00902	0.473856	2.23792e-05	0.244403
NDUFS2	130.263	-1.18917	0.280504	2.24108e-05	0.244749
STRBP	9.95307	2.69083	0.634791	2.24593e-05	0.245278
MZT2A	136.83	-1.00262	0.236533	2.247e-05	0.245395
SYS1	71.5159	0.982613	0.231883	2.25985e-05	0.246798
NOC3L	47.8867	-1.3468	0.317996	2.28285e-05	0.24931
FTSJ1	38.2756	-1.29639	0.306112	2.28551e-05	0.249601
GPC1	54.0033	-1.03783	0.245324	2.33219e-05	0.254699
CPPED1	51.2931	-1.28309	0.303423	2.35035e-05	0.256681
PBDC1	130.89	-1.06777	0.25253	2.35464e-05	0.257151
KDM6B	14.2313	1.86155	0.440274	2.35613e-05	0.257313
TTC31	21.8834	1.48314	0.350782	2.35689e-05	0.257396
AC069544.1	26.9526	1.36035	0.32177	2.36066e-05	0.257808
MECR	41.2142	-1.34326	0.317747	2.36363e-05	0.258132
KDELR2	195.787	-1.00065	0.236924	2.40509e-05	0.26266
RN7SL3	54.491	1.66803	0.394986	2.41052e-05	0.263253
MAPK9	35.4919	1.10338	0.26136	2.42463e-05	0.264794
NLK	9.36047	2.06138	0.488433	2.43881e-05	0.266342
S100A2	62.5776	-1.55875	0.369568	2.46733e-05	0.269458
HNRNPCL3	21.5921	1.50346	0.356535	2.47707e-05	0.270521
ATP13A2	15.1294	1.74112	0.412981	2.48698e-05	0.271603
PPP3R1	26.2788	1.50212	0.356387	2.49943e-05	0.272962
CDA	23.1996	-3.96689	0.941489	2.5153e-05	0.274696
RRP9	24.4394	1.33501	0.316913	2.52524e-05	0.275782
SFRP1	44.7676	1.59958	0.379772	2.53172e-05	0.276489
CFL1	445.688	-1.08735	0.258192	2.53812e-05	0.277188
ZNF551	8.6719	2.15533	0.511846	2.54367e-05	0.277794
CCT2	373.211	-1.01376	0.24078	2.5504e-05	0.278529
RABIF	49.3574	-1.20694	0.286674	2.55178e-05	0.27868
SC5D	69.3995	-1.20784	0.286959	2.56387e-05	0.28
CENPE	29.362	1.54465	0.367019	2.56914e-05	0.280576
PRR7	5.83167	2.66653	0.633768	2.58298e-05	0.282088
CASTOR1	6.95497	2.69575	0.640803	2.58965e-05	0.282816
SUCLG1	510.257	0.882657	0.209855	2.59895e-05	0.283831
MRPL48	42.4005	-1.17111	0.278486	2.6075e-05	0.284765
CCT5	157.011	1.16447	0.276968	2.61844e-05	0.28596
AC016747.1	28.4676	-1.39875	0.332772	2.63018e-05	0.287242
LIPG	7.15478	3.11978	0.74259	2.65486e-05	0.289937
NBPF15	63.8056	1.26558	0.30128	2.66116e-05	0.290625
FRY	8.40723	-2.77013	0.659483	2.66374e-05	0.290907
NFE2L3	5.91159	3.11341	0.741235	2.66557e-05	0.291106
TICAM1	14.9285	1.75069	0.416897	2.67703e-05	0.292358
ARAP3	4.82664	3.35374	0.798885	2.69251e-05	0.294049
DDX3X	121.053	1.10849	0.264095	2.70096e-05	0.294972
PSME4	46.3409	1.04082	0.248019	2.71023e-05	0.295984
NECAB1	8.07712	2.33203	0.555852	2.72376e-05	0.297462
MAP2	14.7383	2.18534	0.520964	2.731e-05	0.298253
DYRK2	24.3478	1.55151	0.369876	2.73271e-05	0.298439
LYPD1	12.1123	5.62945	1.34251	2.75026e-05	0.300356
CNIH1	202.943	-0.928134	0.221377	2.7583e-05	0.301234
PPFIA1	52.1608	-1.06244	0.253448	2.76586e-05	0.302059
NUTM2A-AS1	90.6202	-1.16892	0.279012	2.79557e-05	0.305305
ATG16L2	7.75865	2.69276	0.642797	2.80032e-05	0.305822
HOOK2	16.3911	1.97185	0.470788	2.80917e-05	0.306789
MTX2	28.3043	-1.72005	0.410716	2.81505e-05	0.307432
OAF	18.216	1.74013	0.415622	2.82916e-05	0.308972
KLHL18	39.2191	1.2209	0.291643	2.83562e-05	0.309679
ACAT2	174.385	-1.3198	0.315331	2.84591e-05	0.310801
CCDC90B	93.7078	-1.2974	0.309985	2.84705e-05	0.310926
ANPEP	29.4252	1.58899	0.379779	2.86439e-05	0.31282
SNORD13	520.524	1.72806	0.413076	2.87178e-05	0.313627
MRPS22	109.219	-1.01706	0.243129	2.87429e-05	0.313902
FUBP1	129.803	0.896558	0.214339	2.87815e-05	0.314322
TCHP	51.3322	-1.11193	0.26584	2.88088e-05	0.31462
DIP2C	39.0788	1.66175	0.397447	2.90162e-05	0.316886
DDX11	24.6848	1.84653	0.441784	2.91884e-05	0.318767
MICB	52.4634	1.47699	0.353571	2.94934e-05	0.322098
CAPN2	195.954	-0.900079	0.215491	2.95542e-05	0.322762
STAMBP	192.403	0.932956	0.223363	2.95558e-05	0.322779
SERPING1	104.964	-2.64288	0.632927	2.97142e-05	0.324509
DNPEP	65.1048	-1.09538	0.262328	2.97179e-05	0.324549
FAM117B	7.57074	2.73443	0.654959	2.98024e-05	0.325472
ACBD6	54.357	-1.21783	0.291721	2.98467e-05	0.325956
EPHX1	57.0766	-1.23769	0.296528	2.9937e-05	0.326942
RND2	8.67329	2.30867	0.55319	3.00124e-05	0.327765
TCF7L1	14.7913	-1.91371	0.458746	3.02445e-05	0.3303
LSM5	186.574	-1.05977	0.254067	3.02992e-05	0.330897
AC002074.1	17.6091	-2.0771	0.498129	3.04846e-05	0.332922
CEP43	14.3417	1.66438	0.399247	3.0621e-05	0.334412
PEX2	35.5262	-1.16497	0.279513	3.07457e-05	0.335774
CDCP1	56.7357	1.57562	0.378115	3.08582e-05	0.337002
EML4	40.2344	-1.30344	0.312929	3.10968e-05	0.339608
AC083967.1	6.97136	3.15424	0.757342	3.11517e-05	0.340208
ECI2	149.826	-1.01602	0.24396	3.11771e-05	0.340485
PIP4P1	28.8797	1.25184	0.300595	3.12e-05	0.340735
P2RX7	6.18517	3.46159	0.831254	3.12316e-05	0.341081
CXXC1	26.632	1.4048	0.337477	3.14557e-05	0.343527
AC005674.1	6.08253	2.77166	0.66589	3.15001e-05	0.344012
PIM1	14.4389	1.87921	0.451513	3.15442e-05	0.344494
TMED10	252.812	-0.927888	0.223024	3.17571e-05	0.346819
AC010343.3	7.29557	-3.38909	0.814623	3.17802e-05	0.347071
SLC35D1	13.7351	1.83235	0.440908	3.24078e-05	0.353926
TPST1	43.9343	1.10062	0.264855	3.24479e-05	0.354364
MALSU1	77.6909	-1.07944	0.259782	3.25056e-05	0.354994
FSBP	5.14121	3.08264	0.741982	3.25859e-05	0.355871
ZDHHC18	21.9253	1.45128	0.349379	3.26885e-05	0.356991
RGS14	10.0655	1.9102	0.459907	3.27521e-05	0.357686
SHISA3	7.61393	-2.66579	0.641827	3.27524e-05	0.357689
TMEM9B	148.348	0.998704	0.240457	3.27622e-05	0.357796
MAMDC4	5.09389	3.13545	0.754919	3.2764e-05	0.357816
ZNF587B	17.8734	1.71795	0.413709	3.2878e-05	0.35906
CYB5RL	14.4556	1.56332	0.376536	3.2982e-05	0.360196
CBX1	72.9187	-1.26176	0.303941	3.30526e-05	0.360968
CTTNBP2NL	48.078	-1.39994	0.337367	3.33061e-05	0.363736
PRRC2C	245.91	-0.755649	0.182129	3.33961e-05	0.364719
LIG1	24.2702	1.72646	0.416149	3.34424e-05	0.365224
UBR3	34.9865	-1.24741	0.300705	3.34992e-05	0.365845
SNHG25	359.442	1.16349	0.280717	3.40256e-05	0.371594
HNRNPCL4	21.7753	1.46797	0.354186	3.40362e-05	0.371709
PIGW	14.4653	1.93339	0.466524	3.40932e-05	0.372332
TNC	36.854	-1.49388	0.360507	3.41542e-05	0.372998
SNORD13P3	232.095	1.76209	0.425513	3.45657e-05	0.377492
ZNF124	13.8668	1.75491	0.424039	3.49482e-05	0.381669
RABGEF1	17.4033	-1.52061	0.367525	3.51211e-05	0.383558
POLL	30.383	1.44008	0.348069	3.5136e-05	0.38372
SMURF2	96.805	-0.906307	0.219066	3.51647e-05	0.384034
RSRC2	323.713	-0.812952	0.196505	3.51805e-05	0.384207
RMDN2	13.772	-2.23912	0.541349	3.53131e-05	0.385654
FAM162A	439.444	-1.18818	0.28734	3.54799e-05	0.387475
ZNF213-AS1	15.3076	1.88946	0.456957	3.55166e-05	0.387877
TIMM23	258.062	-1.36426	0.329956	3.55457e-05	0.388194
AP001505.1	8.08576	2.4235	0.586183	3.55937e-05	0.388719
ITGAE	432.095	-0.951366	0.230142	3.5678e-05	0.389639
ANGPT1	13.5761	-2.02802	0.490725	3.58503e-05	0.391521
ARMCX6	43.3865	-1.16728	0.282509	3.59905e-05	0.393053
MT2A	1756.75	1.47161	0.356241	3.61269e-05	0.394542
ASAP3	8.86338	2.2165	0.536722	3.63234e-05	0.396688
SLC37A3	17.2745	-1.64759	0.399207	3.67264e-05	0.401089
RRS1	11.0873	2.06664	0.500937	3.69841e-05	0.403903
AC008764.6	5.54161	2.76728	0.670796	3.70151e-05	0.404242
SNUPN	53.3657	-1.21109	0.293624	3.71326e-05	0.405525
LINC02762	24.0888	-1.5518	0.376311	3.72802e-05	0.407137
TYMP	4.18592	3.37164	0.817952	3.75518e-05	0.410103
ABHD15	9.66965	2.07411	0.503182	3.75598e-05	0.41019
ST3GAL2	62.3056	1.02762	0.249357	3.77095e-05	0.411825
AC073365.1	11.5518	-2.24926	0.546341	3.83917e-05	0.419275
CSF1	16.5313	-1.62212	0.394372	3.90238e-05	0.426179
PRXL2C	60.7937	1.23548	0.300564	3.94738e-05	0.431093
UBXN1	107.261	-0.956669	0.232748	3.95112e-05	0.431502
TMEM242	81.1958	0.97967	0.23835	3.95286e-05	0.431692
ITPK1	14.4258	-1.78848	0.435571	4.02492e-05	0.439561
VPS36	95.7103	-1.07397	0.261614	4.03976e-05	0.441182
NDUFS6	467.316	-0.764444	0.186215	4.04012e-05	0.441221
ARHGEF2	28.3505	-1.54237	0.375754	4.04786e-05	0.442067
SKAP2	24.8674	-1.75648	0.428005	4.06298e-05	0.443718
SLC48A1	27.9464	-1.25335	0.305563	4.09986e-05	0.447745
TNFRSF21	40.1642	1.59806	0.389845	4.14536e-05	0.452715
BMS1	144.795	0.878445	0.214343	4.16159e-05	0.454487
LIFR	11.6473	1.96913	0.480522	4.16926e-05	0.455325
VIRMA	57.3308	-1.13541	0.27713	4.1847e-05	0.457011
MIR1244-3	58.6816	1.06851	0.260816	4.18878e-05	0.457456
SARAF	168.313	-1.39844	0.341397	4.1992e-05	0.458594
H1-3	28.5797	3.71404	0.90705	4.22826e-05	0.461768
TAF13	172.305	-0.852543	0.208218	4.23118e-05	0.462087
ORC5	26.8087	-1.45321	0.355019	4.25241e-05	0.464405
ARFIP1	46.2799	-1.32155	0.322876	4.25738e-05	0.464949
DLG3	28.0914	1.31317	0.32085	4.26259e-05	0.465518
TJP1	100.626	-1.10939	0.271069	4.26438e-05	0.465713
CDC20	21.3222	1.92995	0.471793	4.30141e-05	0.469757
ERBB3	7.25929	-2.76788	0.676767	4.31644e-05	0.471398
IL18	5.27292	-3.66071	0.895234	4.33045e-05	0.472928
CHRNB1	16.134	1.60134	0.391633	4.33438e-05	0.473358
LYST	25.544	-1.47229	0.360071	4.33454e-05	0.473375
NOP14	27.0568	-1.42214	0.34784	4.34174e-05	0.474161
KDELR1	465.862	-0.89046	0.21781	4.34651e-05	0.474683
USP15	72.7836	-1.01634	0.248615	4.351e-05	0.475173
SRP19	57.5581	-1.03415	0.252985	4.35486e-05	0.475594
SIGMAR1	53.6189	1.17025	0.286322	4.3665e-05	0.476866
CCNC	80.3666	1.14404	0.279927	4.37113e-05	0.477371
CEBPZ	56.4025	-1.09897	0.268928	4.37953e-05	0.478288
PGRMC1	110.98	1.29888	0.318198	4.46519e-05	0.487643
FNIP2	13.6941	-1.99896	0.489937	4.50277e-05	0.491747
IER3IP1	39.9035	1.26062	0.309032	4.51787e-05	0.493396
RPL36AL	762.632	-0.941623	0.230882	4.53514e-05	0.495283
AKR1A1	240.979	-0.710942	0.174331	4.54033e-05	0.49585
TRIM66	8.62226	2.10764	0.517129	4.58841e-05	0.501101
PLD1	16.0537	2.5214	0.618664	4.59048e-05	0.501327
ENO2	154.306	1.43967	0.35327	4.59621e-05	0.501952
RASSF3	48.1443	1.13928	0.279595	4.60646e-05	0.503072
MCM2	9.04034	2.34505	0.575596	4.6187e-05	0.504408
BBIP1	44.6268	-1.2008	0.294791	4.63342e-05	0.506016
PMP22	119.937	-1.05564	0.259178	4.64027e-05	0.506764
RAB32	239.271	1.21838	0.29917	4.65073e-05	0.507906
ACOT8	69.1773	-1.03708	0.254744	4.67967e-05	0.511067
CNIH4	345.865	-0.846642	0.207987	4.68818e-05	0.511996
FBXO45	13.2514	1.67079	0.410508	4.70026e-05	0.513315
TMUB2	36.8549	1.08002	0.265528	4.75286e-05	0.51906
PYGO2	18.4127	1.47862	0.363597	4.76944e-05	0.52087
ABCC1	24.9867	-1.36177	0.334955	4.79245e-05	0.523384
MIR1244-2	97.5617	0.923987	0.227306	4.80437e-05	0.524685
SIRT1	9.81483	2.05602	0.505981	4.83555e-05	0.52809
FYTTD1	85.4059	-1.16187	0.286001	4.85586e-05	0.530309
BCCIP	212.508	-0.962828	0.237049	4.87107e-05	0.531969
CEP57L1	24.3735	1.29616	0.319197	4.89281e-05	0.534343
CBX5	305.999	0.702239	0.172959	4.90405e-05	0.535571
FOSL2	39.0475	1.14781	0.282738	4.91541e-05	0.536812
LYSMD1	6.72298	2.23723	0.551178	4.92832e-05	0.538222
CIART	7.99793	-2.85191	0.702618	4.92877e-05	0.538271
MRPS31	45.337	-1.46213	0.360253	4.93614e-05	0.539076
FADS1	107.03	0.810432	0.199696	4.94249e-05	0.539769
SNX25	7.59623	-2.75104	0.678182	4.98163e-05	0.544044
GSN	168.135	-1.1239	0.277136	5.00492e-05	0.546587
ALDH16A1	7.0222	2.4048	0.593117	5.02377e-05	0.548646
RNF139	15.0622	1.48228	0.365652	5.0394e-05	0.550353
PAFAH1B3	48.429	1.44168	0.355669	5.04694e-05	0.551177
PRPF40A	193.636	-0.827395	0.204139	5.05435e-05	0.551986
ZNF780A	11.7139	1.68756	0.416494	5.08186e-05	0.55499
LRP11	5.26177	2.73979	0.676308	5.09787e-05	0.556739
PAWR	71.1693	-1.0519	0.25966	5.09856e-05	0.556813
TASP1	20.5165	-2.36123	0.582979	5.11557e-05	0.558671
PRIMPOL	14.6052	-2.01741	0.498098	5.11685e-05	0.558811
GAL3ST4	7.17033	2.31793	0.572808	5.19657e-05	0.567518
RAB11B	47.104	-1.07757	0.266454	5.25242e-05	0.573617
TCF19	14.9341	2.00283	0.495297	5.26161e-05	0.574621
PCGF1	11.9836	-1.71799	0.424944	5.28046e-05	0.576679
PRKDC	243.309	-0.871075	0.215565	5.32482e-05	0.581523
FUS	48.6702	1.16869	0.289249	5.33545e-05	0.582685
GAS6	150.143	-1.19276	0.295255	5.35066e-05	0.584346
GJC1	39.5475	1.20758	0.299468	5.52082e-05	0.602929
RNF146	10.824	-1.98174	0.49152	5.53365e-05	0.60433
COPB1	146.737	-0.985921	0.244614	5.5656e-05	0.607819
UBE2D4	15.6115	-1.64394	0.407913	5.57489e-05	0.608834
TMSB10	838.857	-1.12772	0.279888	5.59681e-05	0.611228
EHBP1	21.8793	-1.49063	0.36997	5.59992e-05	0.611568
CPNE2	14.5109	1.62919	0.40436	5.60024e-05	0.611603
ZC3H7B	298.564	1.13527	0.281813	5.61449e-05	0.613159
C2orf68	37.2715	1.24763	0.309819	5.65022e-05	0.61706
UBL7	130.54	-1.07722	0.267522	5.65755e-05	0.617861
ZNF320	25.7233	-1.29888	0.322621	5.67236e-05	0.619479
OAS3	7.21419	2.36237	0.586778	5.6734e-05	0.619592
MTHFD1L	133.142	-0.970359	0.241109	5.70801e-05	0.623371
TMEM178B	12.3113	-2.28961	0.568952	5.71543e-05	0.624182
RDH5	12.4907	-1.79606	0.446522	5.76245e-05	0.629318
NDUFA12	610.77	-0.747176	0.185764	5.76635e-05	0.629743
RNF11	47.5302	-1.14163	0.283839	5.76842e-05	0.629969
ATAD5	9.26335	2.3161	0.576408	5.86551e-05	0.640573
TMEM8B	29.1852	1.46582	0.365037	5.9309e-05	0.647713
SUMO2	120.425	1.06422	0.265025	5.93096e-05	0.64772
GIGYF2	99.112	-0.985083	0.245337	5.93888e-05	0.648585
HACE1	7.92469	2.46639	0.614274	5.94144e-05	0.648864
BCL7A	12.8516	-1.69512	0.422252	5.95809e-05	0.650683
ZDHHC15	7.25079	-2.80058	0.697741	5.97542e-05	0.652576
ZFYVE27	25.0703	1.52442	0.379868	5.99467e-05	0.654678
HUS1	38.279	-1.41449	0.352504	6.003e-05	0.655587
TFCP2	16.6998	-1.96705	0.490243	6.01064e-05	0.656422
SLC17A5	83.7859	1.28795	0.321181	6.07083e-05	0.662996
AKAP11	47.9695	1.00465	0.25058	6.09034e-05	0.665126
ARHGAP12	14.2738	-1.75567	0.437939	6.09898e-05	0.66607
DCAKD	32.2163	1.27124	0.317116	6.10352e-05	0.666565
HOMER3	47.4324	1.1982	0.298906	6.10775e-05	0.667027
ANKRD12	55.7696	-0.981204	0.244795	6.1166e-05	0.667994
ANKRD17	117.227	0.898358	0.224151	6.12819e-05	0.66926
ZNF791	47.4556	1.02443	0.255659	6.1487e-05	0.671499
NDUFS7	95.994	-0.895045	0.223398	6.16248e-05	0.673004
DNAJA1	653.09	0.861004	0.21503	6.22521e-05	0.679855
SNHG5	163.099	-1.14365	0.28577	6.28088e-05	0.685935
WDR91	7.96733	2.09027	0.522493	6.31891e-05	0.690088
CUL4A	28.4321	-1.45485	0.363767	6.35034e-05	0.69352
C12orf75	69.176	-1.0288	0.257264	6.36107e-05	0.694692
C1GALT1	30.9484	-1.19462	0.29874	6.36512e-05	0.695135
MYO1C	134.786	-0.993035	0.248339	6.36883e-05	0.69554
SNORA12	16.9341	1.89751	0.474542	6.37118e-05	0.695796
SEC13	262.821	-1.05922	0.265026	6.42402e-05	0.701568
PCYOX1	88.0234	-0.98321	0.246105	6.46701e-05	0.706262
CRISPLD2	10.3078	2.08393	0.521677	6.47831e-05	0.707496
CLIP4	21.1584	-1.6112	0.403504	6.5239e-05	0.712475
YWHAQ	146.857	-0.956815	0.239663	6.54252e-05	0.714509
KEAP1	33.0267	1.07842	0.270124	6.54352e-05	0.714617
NRBF2	35.7706	-1.42045	0.355862	6.56339e-05	0.716788
UGDH	129.441	0.927752	0.232448	6.57356e-05	0.717899
GTF2F1	76.5043	-0.956675	0.239696	6.57414e-05	0.717962
LIMS1	92.9496	-0.946945	0.237296	6.59144e-05	0.719851
IL33	67.3602	2.9426	0.737535	6.61368e-05	0.72228
ZC3H13	162.797	-0.961972	0.241134	6.62515e-05	0.723533
PPM1G	133.084	0.961182	0.241093	6.69782e-05	0.731469
POLE4	207.209	0.87772	0.220204	6.72132e-05	0.734035
ILF3-DT	11.5476	1.81847	0.456237	6.72549e-05	0.734491
CHST10	7.81727	2.29604	0.576417	6.79635e-05	0.742229
MARCHF6	179.834	1.00267	0.251767	6.81904e-05	0.744707
ADAMTS3	9.32909	-2.22869	0.559924	6.88144e-05	0.751522
IK	54.3252	1.18529	0.297803	6.88814e-05	0.752254
SNRPA1	36.9748	1.34337	0.337611	6.91915e-05	0.75564
SLC66A3	13.3897	-2.21669	0.557195	6.94076e-05	0.758
AGTRAP	98.4184	-0.862838	0.216932	6.96581e-05	0.760736
SRP72	60.8589	-1.1449	0.287893	6.98436e-05	0.762762
RPL17	39.1697	-1.61902	0.407402	7.06734e-05	0.771825
SMG1	111.557	0.819623	0.206341	7.12165e-05	0.777755
RPS3A	501.608	0.988805	0.249086	7.19546e-05	0.785816
EDEM2	67.129	-1.15188	0.290167	7.19595e-05	0.78587
TEX261	15.552	-1.58061	0.398313	7.24023e-05	0.790705
UBE2C	77.3716	1.50049	0.37819	7.26125e-05	0.793001
APPL2	18.9204	-1.80331	0.454514	7.26127e-05	0.793004
HMBS	51.5483	-1.2421	0.313158	7.29795e-05	0.797009
MRPS7	73.8401	-1.03129	0.260016	7.30054e-05	0.797292
LONP1	18.8195	1.51834	0.38295	7.34449e-05	0.802092
NLGN2	42.9577	1.1521	0.290654	7.37589e-05	0.805521
PTPRM	18.6571	-1.66452	0.419937	7.37823e-05	0.805776
MYEF2	12.9456	1.61976	0.408667	7.3857e-05	0.806592
BRD9	42.2281	1.0409	0.262624	7.38652e-05	0.806682
RPS29	2260.46	-0.974247	0.245935	7.451e-05	0.813724
ERMAP	6.94221	2.30105	0.580956	7.46973e-05	0.815769
FAM136A	70.677	1.05421	0.266215	7.49481e-05	0.818508
ANKLE2	56.1761	0.971542	0.245343	7.49688e-05	0.818735
NFU1	53.5367	-1.10176	0.278301	7.52964e-05	0.822311
MFHAS1	24.2403	1.60879	0.406808	7.66415e-05	0.837002
DNAJC24	38.5986	-1.06397	0.269063	7.67465e-05	0.838148
CCDC113	13.1576	-2.11784	0.535705	7.70577e-05	0.841547
OTULIN	15.4125	1.52342	0.385376	7.71548e-05	0.842608
CLCF1	11.7318	1.66993	0.422802	7.82556e-05	0.854629
GALNT16	7.75266	2.54645	0.644788	7.83868e-05	0.856063
CDC7	7.04659	2.60799	0.660454	7.85478e-05	0.85782
ISOC2	45.977	-1.35077	0.34208	7.85766e-05	0.858135
ZNF707	5.74405	2.49627	0.632181	7.85896e-05	0.858278
EIF4E2	318.21	0.827311	0.209602	7.91153e-05	0.864018
FER	31.2211	-1.28184	0.324774	7.91786e-05	0.86471
WIPF3	7.82213	-2.64804	0.671011	7.93537e-05	0.866621
RNF130	36.5539	-1.28755	0.326314	7.9554e-05	0.868809
SLC7A11	49.182	-1.46787	0.372191	8.01824e-05	0.875672
CHN1	7.98549	2.17708	0.552064	8.02906e-05	0.876853
PIGQ	11.1394	1.95112	0.494826	8.04546e-05	0.878645
AC006504.5	15.8027	1.57708	0.400052	8.07393e-05	0.881754
NUDCD3	29.9793	-1.21717	0.308755	8.07455e-05	0.881822
FDXR	11.5664	2.00806	0.509569	8.12455e-05	0.887283
PKNOX1	22.9829	-1.99927	0.507374	8.13394e-05	0.888308
TAF1D	107.408	-0.862959	0.219022	8.14617e-05	0.889643
MEIS3	21.9467	1.32801	0.337119	8.17238e-05	0.892505
WASHC2C	94.148	0.901173	0.228772	8.17635e-05	0.892939
UIMC1	60.1953	-1.08729	0.276074	8.20305e-05	0.895855
ETFRF1	115.372	0.955721	0.242815	8.28484e-05	0.904788
NNT-AS1	41.1248	1.14089	0.289996	8.34863e-05	0.911754
TROAP	11.5923	2.1093	0.536218	8.36645e-05	0.9137
VPS4B	166.632	-0.900793	0.22902	8.3804e-05	0.915223
RWDD3	10.7577	-1.80153	0.458151	8.41787e-05	0.919316
NSF	44.127	-1.25814	0.319993	8.43176e-05	0.920833
CDKN1A	1948.4	1.21082	0.308266	8.5718e-05	0.936126
COA3	87.1523	-0.910787	0.231967	8.62377e-05	0.941802
NAA50	86.0697	0.957225	0.243957	8.71854e-05	0.952152
BRF1	12.7024	1.8757	0.478053	8.72256e-05	0.952591
TAOK2	33.8004	1.13451	0.289153	8.72438e-05	0.95279
PINK1-AS	6.22841	2.41	0.614544	8.79593e-05	0.960604
RUSC2	7.79478	-2.34168	0.597141	8.80064e-05	0.961118
RTF2	283.498	-0.989255	0.252364	8.85649e-05	0.967217
ECHDC1	113.116	-0.991472	0.252949	8.86787e-05	0.96846
TMTC1	28.558	1.35265	0.345105	8.87232e-05	0.968946
HLA-F	19.7497	1.64569	0.419903	8.88349e-05	0.970166
DIP2A	22.1526	1.39089	0.355001	8.92876e-05	0.97511
SNORD3B-2	16.2774	1.74016	0.444218	8.95211e-05	0.97766
LUC7L3	223.848	-0.886939	0.226492	9.00368e-05	0.983292
DGCR8	4.33174	2.98031	0.7615	9.08782e-05	0.99248
POLR3E	15.936	1.3933	0.35603	9.09953e-05	0.99376
ZNF69	9.0415	-2.68246	0.685558	9.12255e-05	0.996273
ITGA1	41.5988	1.43949	0.367911	9.1304e-05	0.997131
GPN3	85.0545	-1.01076	0.258377	9.15564e-05	0.999888
ATAD3B	7.7807	0.82515	0.512756	0.107563	1
ACAP3	9.73244	0.503423	0.445285	0.258239	1
ERRFI1	31.3413	-0.0769255	0.277273	0.781446	1
PEX14	9.66102	-0.347652	0.436928	0.426222	1
DNAJC11	26.3508	-0.68348	0.3214	0.0334554	1
SPSB1	15.4828	0.77668	0.378712	0.0402819	1
LZIC	96.1653	-0.291151	0.238382	0.221948	1
SLC2A5	5.25928	-1.15222	0.730954	0.11495	1
MTHFR	7.13752	0.142685	0.491154	0.771426	1
KCNAB2	9.36045	1.51783	0.522493	0.0036729	1
ENO1	1022.67	-0.679904	0.192174	0.000403228	1
PLEKHM2	17.6968	-0.872509	0.34987	0.0126382	1
B3GALT6	89.8362	0.172765	0.225817	0.444231	1
DHRS3	97.8316	0.61426	0.303413	0.0429182	1
NMNAT1	29.6538	0.065472	0.27562	0.812234	1
CLSTN1	10.4729	0.547544	0.449649	0.223332	1
PIK3CD	4.44959	1.72015	0.642813	0.00745126	1
AL357140.2	4.24291	1.97374	0.747334	0.00826521	1
FBXO42	15.345	0.530692	0.401102	0.185807	1
ALDH4A1	84.6668	0.733662	0.214579	0.000628323	1
RERE	35.3818	-0.00675282	0.295217	0.981751	1
CLCN6	8.14899	-0.335655	0.497823	0.500155	1
SPEN	22.3373	0.238568	0.322818	0.459898	1
AURKAIP1	47.384	-0.700237	0.28174	0.0129406	1
PANK4	9.39349	-0.13725	0.541415	0.79988	1
EMC1	65.1728	0.386764	0.250671	0.122851	1
VPS13D	21.5237	0.986966	0.335908	0.00330123	1
GPR157	5.14321	0.51135	0.583418	0.380773	1
ZBTB40	8.10652	1.3904	0.640887	0.0300456	1
FBXO44	10.9841	-1.61527	0.535429	0.00255478	1
AL109627.1	8.4491	-0.736424	0.517495	0.154721	1
SLC25A34-AS1	4.83274	-1.25397	0.668671	0.0607489	1
PRDM2	35.8747	-1.02201	0.339518	0.00261087	1
NPHP4	6.18677	2.17725	0.641341	0.000686686	1
CLIC4	327.663	-0.195941	0.226201	0.386366	1
LUZP1	59.6913	-0.572991	0.237685	0.0159213	1
SZRD1	89.0787	-0.649844	0.239832	0.00673688	1
SRRM1	108.735	0.12793	0.255167	0.61612	1
NUDC	110.281	0.155377	0.215302	0.470498	1
GPN2	10.986	0.762251	0.527704	0.148608	1
PNRC2	41.9581	-0.150074	0.302359	0.619651	1
PHACTR4	45.2282	0.0760594	0.261279	0.770971	1
ICMT	38.597	0.467452	0.440718	0.288844	1
SLC9A1	11.3609	0.273908	0.447447	0.540433	1
LDLRAP1	17.9561	-1.09445	0.373872	0.00341867	1
PAFAH2	8.48826	-1.62156	0.602489	0.00711438	1
SRSF10	81.2793	-0.172725	0.25215	0.493337	1
WDTC1	74.61	-0.09888	0.244703	0.686153	1
DHDDS	116.252	-0.023994	0.198008	0.903551	1
DNAJC8	164.836	-0.43752	0.226866	0.0537876	1
SESN2	43.2769	0.0312368	0.271368	0.908359	1
SERINC2	11.9016	-1.60677	0.476607	0.000748246	1
SNRNP40	15.2063	0.175779	0.376691	0.640758	1
SLC25A33	4.79917	-0.952952	0.608593	0.117389	1
FBLIM1	123.409	-0.0940012	0.321978	0.770325	1
DNAJC16	26.492	0.41523	0.339034	0.220672	1
EYA3	24.6897	-0.217118	0.327306	0.507108	1
PIGV	7.12102	-2.15342	0.672299	0.00135971	1
EPHA2	39.1519	1.00718	0.350293	0.00403722	1
MAP3K6	4.4697	1.40829	0.633879	0.0263035	1
KAZN	8.48296	-2.56009	0.770157	0.000887001	1
KIAA0319L	37.5282	0.343525	0.288594	0.233914	1
UBE4B	19.1487	-0.160513	0.417721	0.700787	1
ZMYM6	7.19938	0.872951	0.483881	0.0712216	1
2004-08-01	6.8577	0.00848482	0.550474	0.987702	1
CDCA8	29.4933	1.61411	0.49686	0.00115964	1
RPL22	683.68	0.439398	0.325069	0.176469	1
TRIT1	12.1094	-1.4955	0.48687	0.00212866	1
PIK3CD-AS2	7.41638	0.836771	0.496499	0.091922	1
AGMAT	5.23329	2.26488	0.662666	0.000631226	1
FAAP20	27.0791	-1.13433	0.316208	0.000334142	1
DNALI1	37.0276	-1.02926	0.332031	0.00193582	1
SCMH1	15.7768	-0.597516	0.385169	0.120828	1
IFFO2	14.5209	0.899119	0.449301	0.0453762	1
RRAGC	16.0975	0.0774491	0.392296	0.843495	1
YRDC	9.45091	0.486212	0.468311	0.299165	1
CITED4	11.9857	1.0459	0.534758	0.0504831	1
MRTO4	75.758	0.0368148	0.266515	0.890134	1
NFYC	16.9464	-0.672035	0.381376	0.0780468	1
CASP9	6.77738	-0.326882	0.597788	0.584503	1
DDI2	19.0878	0.44084	0.342103	0.197531	1
UQCRH	170.788	-0.197105	0.261648	0.451257	1
37104	40.9197	0.306687	0.264341	0.245969	1
THRAP3	334.885	0.232101	0.196045	0.236445	1
FHL3	9.46894	-0.764307	0.462246	0.0982366	1
RHBDL2	7.25366	-0.211976	0.556515	0.703279	1
INPP5B	17.6217	0.513098	0.519748	0.323542	1
ZMYM4	40.0874	-0.0163413	0.269526	0.951654	1
UTP11	189.587	-0.63424	0.21286	0.00288615	1
USP48	53.6084	-0.0656687	0.273951	0.810555	1
POMGNT1	56.5324	-0.0776475	0.228881	0.734422	1
C1orf216	6.5058	-0.877266	0.542931	0.106138	1
IPP	17.3643	-0.43863	0.386512	0.256441	1
GNL2	140.067	0.575497	0.197332	0.00354102	1
MORN1	11.5224	1.22646	0.484676	0.0113909	1
MICOS10	11.776	0.613232	0.461583	0.183999	1
RIMS3	10.7957	2.61106	0.668617	9.41625e-05	1
ECHDC2	32.6269	0.108709	0.392571	0.781845	1
AL139260.1	5.34284	-0.884066	0.609973	0.147239	1
CTPS1	117.71	0.223205	0.254135	0.379785	1
OSBPL9	39.4922	-0.492737	0.270596	0.0686173	1
SLC66A1	11.8279	-0.339934	0.420498	0.418856	1
ZYG11A	4.43036	1.54975	0.719623	0.0312754	1
ARID1A	29.0166	-0.324765	0.290051	0.262849	1
SVBP	18.3644	-1.3843	0.388834	0.00037068	1
ZYG11B	24.4899	-0.764368	0.315742	0.0154837	1
NFIA	133.151	0.121899	0.267803	0.648979	1
SF3A3	42.997	0.980648	0.284472	0.000566298	1
PCSK9	6.6425	0.774361	0.699886	0.268549	1
TTC4	4.28819	-0.962953	0.799237	0.228265	1
PLPP3	17.3916	-2.08558	0.540467	0.000113925	1
SNIP1	14.4028	1.29352	0.380025	0.000664633	1
TUT4	30.5777	0.0882144	0.283019	0.755275	1
CCDC30	4.97438	-2.69243	0.845624	0.00145275	1
MAGOH	97.5715	-0.0927232	0.239086	0.698147	1
MAST2	13.509	-0.14637	0.409522	0.720779	1
CDKN2C	27.2705	0.629345	0.31654	0.0467896	1
CAPZB	573.841	-0.0337622	0.206301	0.870003	1
OMA1	10.2701	-0.617906	0.5122	0.227672	1
TCEANC2	11.0111	0.568536	0.433492	0.18968	1
LRRC42	57.9317	0.103262	0.250962	0.680732	1
WLS	85.1824	-0.441612	0.417701	0.290401	1
AK5	9.29359	-0.621593	0.497419	0.211433	1
SPATA6	4.5762	0.940011	0.760159	0.216236	1
GNG12	227.905	-0.643596	0.235178	0.00620726	1
AK4	130.354	-0.162034	0.291214	0.577932	1
LEPROT	293.209	0.447509	0.219529	0.0415	1
ATG4C	16.9657	-0.106018	0.375274	0.777555	1
ADGRL4	9.2586	1.46553	1.11285	0.187868	1
GNG5	29.3252	-0.517446	0.373598	0.166042	1
PPIE	164.17	-0.466663	0.209849	0.0261616	1
MIGA1	55.6286	-1.09984	0.325683	0.000732744	1
MTF1	16.8425	0.336668	0.361573	0.351791	1
JAK1	71.9709	0.776072	0.245588	0.00157739	1
TTLL7	20.9782	0.846621	0.332414	0.0108689	1
GADD45A	80.8766	-0.999271	0.302137	0.000941866	1
ZNHIT6	43.8187	0.151953	0.24819	0.540377	1
LMO4	368.526	0.0219032	0.199848	0.912727	1
PRPF38A	18.9743	1.28915	0.340552	0.000153414	1
PIGK	70.6715	-0.838359	0.251501	0.000857841	1
USP24	12.5872	0.342925	0.468567	0.464255	1
DOCK7	32.6116	-1.13947	0.337395	0.000732153	1
NEGR1	17.6944	-0.551717	0.454745	0.225036	1
FAF1	23.9017	0.308159	0.382371	0.42029	1
KYAT3	56.1929	-0.404141	0.306738	0.187656	1
DNTTIP2	56.8636	-0.275932	0.279067	0.322778	1
ODF2L	41.5433	-0.234913	0.28522	0.410154	1
DHCR24	73.7157	-0.590418	0.330922	0.0743973	1
GPX7	36.926	-1.30293	0.334649	9.88341e-05	1
PKN2	49.8718	0.454881	0.32785	0.1653	1
TMED5	64.588	-0.427254	0.245096	0.0812967	1
ABCD3	43.5549	0.19335	0.28526	0.497897	1
ZZZ3	18.7725	0.44787	0.410453	0.275202	1
AL445183.2	4.49133	-2.14507	0.767223	0.00517568	1
BCAR3	23.6701	-0.786579	0.405074	0.0521595	1
DMAP1	21.6187	-0.210381	0.351276	0.549236	1
AHCYL1	58.2841	-0.156362	0.233116	0.502382	1
DPYD	16.0699	0.754578	0.46956	0.108056	1
TLCD4	4.10008	1.08148	0.718625	0.132342	1
LRRC8D	7.34872	-0.0718665	0.483374	0.881809	1
ELAPOR1	4.29156	-0.295172	0.676367	0.662541	1
COA7	32.3217	0.324373	0.304143	0.28619	1
MAD2L2	12.9586	0.278193	0.429516	0.517186	1
GCLM	93.5557	0.821124	0.269331	0.00229792	1
RPF1	103.814	0.354874	0.286411	0.215331	1
TGFBR3	7.25029	-0.0863712	0.588916	0.883399	1
PIK3R3	11.5878	1.56414	0.41966	0.000193658	1
AC093157.1	9.37491	-1.90144	0.579785	0.00103968	1
SZT2	6.05372	0.362683	0.531511	0.49501	1
PHTF1	23.5049	0.540204	0.330705	0.102366	1
WDR77	16.6378	-0.434702	0.384837	0.258656	1
GSTM2	9.25862	-1.51876	0.518318	0.00338784	1
F3	27.433	-0.218664	0.375573	0.560423	1
PALMD	58.5462	0.441298	0.343025	0.198272	1
VCAM1	23.2953	-0.640713	0.531066	0.227638	1
PSRC1	10.931	1.33826	0.498665	0.0072816	1
MAN1A2	57.4654	0.776318	0.254923	0.00232449	1
LINC02609	5.75672	-0.414205	0.578683	0.474132	1
DPH5	76.4091	-1.00616	0.282117	0.000361853	1
SORT1	108.973	-0.987133	0.32359	0.0022841	1
NOTCH2	43.2223	-0.211661	0.245702	0.388987	1
STRIP1	21.5859	0.234186	0.367954	0.52448	1
SLC25A24	26.1261	-0.507465	0.31457	0.106701	1
PIFO	12.5803	-2.59808	0.66704	9.82218e-05	1
LINC00623	21.8389	-0.793913	0.376339	0.0348955	1
TSPAN2	9.19339	-1.42503	0.594157	0.0164663	1
LRIG2	14.0062	1.05433	0.375767	0.00501908	1
SLC35A3	18.3973	0.258595	0.350099	0.460129	1
AGL	26.7319	0.199627	0.377517	0.596951	1
RNPC3	7.66768	0.778642	0.475942	0.101839	1
SNX7	61.3036	0.693115	0.246248	0.00488221	1
AP4B1	13.9248	0.380467	0.362375	0.293752	1
POLR3C	43.03	-0.802005	0.279734	0.00414351	1
SLC16A1-AS1	14.0472	1.35516	0.39903	0.000683451	1
MYSM1	25.3025	-0.0425041	0.409861	0.917404	1
PTGFRN	56.155	0.980757	0.296627	0.000945163	1
BCAS2	50.6479	-0.650858	0.281245	0.0206566	1
ZNF326	109.265	-0.160019	0.284221	0.573429	1
VANGL1	11.7665	0.373824	0.40071	0.35087	1
TENT5C	13.6312	0.783114	0.423999	0.0647509	1
VPS45	19.816	-1.15785	0.370548	0.0017799	1
RNF115	32.4505	0.595652	0.31869	0.0616137	1
PIP5K1A	68.1348	0.740785	0.260746	0.00449701	1
GDAP2	24.8729	-0.274366	0.354265	0.438656	1
DCLRE1B	7.29618	1.11168	0.495785	0.024944	1
NBPF9	74.9236	1.02425	0.270692	0.00015443	1
NBPF12	60.552	0.973715	0.270945	0.000325918	1
POGZ	27.7614	0.660276	0.311819	0.0342178	1
WDR3	40.8561	0.567062	0.272503	0.0374393	1
SCNM1	72.1133	-0.590667	0.251734	0.018956	1
PSMB4	432.814	-0.12769	0.211941	0.546855	1
TRIM33	36.9557	0.68174	0.317307	0.0316728	1
PDE4DIP	51.6587	-0.00839583	0.297945	0.977519	1
AC239809.3	5.89434	-1.75409	0.653378	0.00726062	1
ZNF687	4.67868	1.82984	0.836533	0.0287127	1
TTF2	21.7509	0.340688	0.342197	0.31945	1
NOTCH2NLC	8.65836	1.27401	0.472696	0.00703464	1
CKS1B	107.465	0.404439	0.242897	0.0959003	1
MAGI3	11.5673	1.57188	0.438049	0.000332745	1
RAP1A	95.4513	-0.263348	0.236404	0.265291	1
GABPB2	22.2313	-1.30501	0.453088	0.00397345	1
SELENBP1	22.1825	-1.02093	0.378192	0.00694422	1
POLR3GL	9.99071	-1.54087	0.522301	0.00317617	1
GSTM3	44.0822	-0.789482	0.36063	0.0285842	1
AC244033.2	4.39812	0.349859	0.653568	0.592438	1
FLAD1	36.0712	-0.101034	0.321484	0.753313	1
PMVK	192.895	-0.294535	0.223569	0.187697	1
TPM3	306.422	-0.297369	0.239553	0.214477	1
ALG6	16.8542	-1.28522	0.452251	0.0044856	1
NBPF26	70.9253	-0.044881	0.28125	0.873214	1
NBPF20	173.782	-0.548121	0.278842	0.0493326	1
GPR89A	19.0484	-0.0277074	0.348683	0.936664	1
AC245297.3	63.4783	-0.0461004	0.268795	0.863824	1
INTS3	25.383	-0.328969	0.316708	0.298937	1
NBPF14	128.524	-0.506495	0.29287	0.0837339	1
GTF2B	159.985	0.650313	0.235247	0.00570293	1
NBPF10	121.611	-0.270517	0.271978	0.319917	1
UBAP2L	272.236	-0.0152595	0.215903	0.943655	1
IGSF8	10.1094	0.23556	0.47102	0.617	1
MPC2	159.383	-0.804081	0.231293	0.000508079	1
OTUD7B	24.1849	1.0511	0.354771	0.00304895	1
LAMC1	110.775	-0.741945	0.215881	0.000588561	1
STX6	25.1949	-1.03338	0.338247	0.00224985	1
ILF2	102.403	-0.250342	0.27742	0.366848	1
NME7	87.412	-0.95817	0.29784	0.00129509	1
SFT2D2	91.9354	-0.125045	0.225711	0.579574	1
UCK2	17.6306	-0.832157	0.381727	0.0292591	1
PIGM	14.0307	-0.0970753	0.41079	0.81319	1
FAM20B	29.7122	-0.348155	0.288953	0.228248	1
BLZF1	37.1246	-0.393831	0.340066	0.246822	1
POU2F1	15.4536	1.36329	0.365087	0.000188351	1
COPA	114.6	-0.409363	0.259681	0.114932	1
TPR	90.1562	-0.224879	0.241696	0.352152	1
METTL18	4.87305	0.605499	0.61376	0.323868	1
EXTL2	44.6164	-1.05175	0.332325	0.00155172	1
DCAF8	27.3472	1.16353	0.309606	0.000171205	1
KIRREL1	35.5563	0.417378	0.310114	0.178339	1
ANP32E	143.957	0.747811	0.216769	0.000561001	1
NIBAN1	40.3346	-0.471261	0.355668	0.18517	1
UBE2T	79.4057	0.535286	0.29158	0.0663856	1
DCAF6	47.9399	-0.522543	0.254889	0.0403562	1
37834	17.8494	0.870747	0.362408	0.0162757	1
ETV3	17.7752	0.493304	0.338747	0.14532	1
LAMC2	6.57977	-1.2553	0.637708	0.049015	1
AC245407.2	7.11726	1.84081	0.540441	0.000658903	1
VAMP4	34.735	-0.539666	0.35684	0.130445	1
CD58	84.8884	-0.602497	0.252201	0.0168966	1
ZNF644	20.2673	0.488233	0.314903	0.12104	1
PIAS3	5.08612	0.0744272	0.597637	0.900891	1
CAMSAP2	26.1002	-0.952232	0.353188	0.00701559	1
NUF2	52.3893	1.34919	0.450527	0.00274732	1
PRKAA2	17.2599	1.46031	0.391937	0.000194635	1
SCYL3	4.67063	-1.67512	0.728464	0.021475	1
ANKRD35	11.3348	-1.21445	0.542984	0.025311	1
TUFT1	20.488	-0.805095	0.425433	0.058436	1
EFCAB2	23.7591	-1.25177	0.379778	0.000980569	1
TARBP1	6.24233	0.096313	0.586245	0.869505	1
CREG1	13.5847	-0.810998	0.407039	0.0463235	1
KLHL12	18.0483	1.29635	0.346673	0.000184464	1
PEX11B	10.7221	-1.49741	0.451011	0.000899828	1
SCCPDH	57.7054	0.0835124	0.260847	0.748848	1
CEP350	30.4001	0.311276	0.32579	0.33935	1
TFB2M	15.0571	-0.472474	0.397057	0.234071	1
INTS7	16.9987	1.33397	0.360582	0.000216027	1
PRDX6	441.972	-0.367592	0.225748	0.103455	1
GGPS1	5.03836	0.285052	0.597935	0.633556	1
EDARADD	5.3463	0.106969	0.59754	0.857926	1
SLC19A2	4.70319	0.421144	0.593255	0.477774	1
TOR3A	17.0091	0.998178	0.35707	0.00518245	1
ADIPOR1	25.5007	-0.0248202	0.343861	0.942458	1
RNF2	17.113	1.35164	0.381832	0.00040031	1
KDM5B	37.3098	0.172093	0.304754	0.572282	1
AC104461.1	5.20117	-2.32653	0.720612	0.00124421	1
IVNS1ABP	38.2883	0.12105	0.255589	0.635777	1
AC245297.2	4.75703	0.589063	0.670113	0.379374	1
DTL	16.6526	1.96785	0.526321	0.000184843	1
TRMT1L	13.1657	1.19373	0.395305	0.00252974	1
HSD11B1	9.39377	1.34445	0.740019	0.0692516	1
SOAT1	148.231	0.00105343	0.211347	0.996023	1
NID1	13.2229	0.389202	0.427758	0.362895	1
BTG2	4.59947	-1.74987	0.704275	0.0129685	1
ENAH	267.077	0.0725401	0.266077	0.785139	1
NOTCH2NLA	5.10939	0.359855	0.607163	0.553394	1
UTP25	21.8965	-1.23506	0.365782	0.000734132	1
DESI2	28.3787	-0.341183	0.350867	0.330851	1
LINC01719	4.05399	0.490203	0.643647	0.446297	1
RRP15	160.076	-0.678298	0.278408	0.0148364	1
TTC13	5.26561	-1.67628	0.663484	0.011521	1
CACYBP	42.4292	-0.00839223	0.29629	0.977403	1
PPFIA4	4.13266	1.58918	0.858484	0.0641489	1
CCDC18-AS1	13.3631	-0.493446	0.418164	0.237988	1
IARS2	67.7471	-0.586617	0.244267	0.0163265	1
PPP1R12B	4.27955	0.632643	0.632007	0.316824	1
PTPN14	171.5	-0.525938	0.22275	0.0182204	1
TOMM20	124.53	-0.55138	0.223639	0.0136823	1
TADA1	4.42114	0.172816	0.672805	0.797288	1
TP53BP2	16.2593	-0.49057	0.405688	0.226575	1
DHX9	43.4785	-0.225435	0.318034	0.478424	1
SWT1	6.40354	-0.94852	0.625938	0.129682	1
FBXO28	7.40468	-0.212032	0.50199	0.672745	1
CEP170	60.5603	-0.038731	0.274265	0.887698	1
CCDC190	19.5933	-1.49545	0.466227	0.00133863	1
TGFB2	44.1707	-0.458001	0.425138	0.281347	1
NUAK2	6.23895	-0.204454	0.570328	0.71998	1
ODR4	43.5435	-0.158883	0.298664	0.594741	1
ATP1B1	32.1623	0.923506	0.341233	0.00680207	1
NSL1	46.5759	-0.876737	0.277451	0.00157786	1
GALNT2	49.0462	0.132804	0.292275	0.649554	1
SPRTN	12.4105	0.847389	0.429377	0.0484348	1
ZC3H11B	68.6032	0.066611	0.233928	0.775836	1
PPP2R5A	6.84058	0.190437	0.491857	0.698623	1
SUCO	26.0905	-0.433185	0.390983	0.267889	1
RNASEL	6.43301	-0.388863	0.533525	0.466089	1
PLXNA2	9.73378	-1.23069	0.446036	0.00579478	1
PLA2G4A	11.59	-0.902228	0.572941	0.115318	1
SMG7	19.4298	-0.821775	0.348501	0.0183722	1
BPNT1	77.2044	-0.797546	0.300157	0.00788177	1
LPGAT1	21.0929	-0.264632	0.331	0.424005	1
PFKFB2	9.25535	1.0477	0.504107	0.0376801	1
NENF	37.9925	-0.257488	0.283552	0.363837	1
TATDN3	34.8301	-0.486709	0.380793	0.201198	1
ZNF672	5.21699	0.725618	0.55895	0.194225	1
UAP1	68.117	-0.632584	0.225454	0.00501886	1
UHMK1	42.0177	0.649714	0.278025	0.019445	1
LAMB3	6.29077	2.28302	0.62489	0.000258719	1
DSTYK	22.3584	0.36295	0.308495	0.239388	1
ARHGEF10L	12.2376	-0.929239	0.479047	0.0524082	1
TSNAX	25.0137	-0.662839	0.303745	0.0290935	1
ANGEL2	14.851	-0.35175	0.395144	0.373368	1
G0S2	20.9531	0.494035	0.566797	0.383413	1
NEK7	161.379	-0.765329	0.309554	0.0134224	1
RPS6KC1	11.0883	-0.594812	0.419373	0.156093	1
AL445524.1	26.6838	-0.549044	0.360154	0.127392	1
NUP133	17.5783	0.155797	0.36406	0.668692	1
IPO9	44.4679	0.449871	0.260547	0.0842316	1
ABL2	30.8876	-0.245228	0.332592	0.460926	1
PRKAB2	23.426	1.00994	0.339862	0.00296233	1
FLVCR1	7.42263	0.3979	0.541777	0.462684	1
SLC41A1	10.4706	-0.713289	0.466409	0.126185	1
ADSS2	35.0957	0.53439	0.32014	0.09507	1
KIAA1614	8.53097	-0.118526	0.469922	0.800867	1
ST7L	15.8057	-0.239238	0.44937	0.59446	1
NAV1	91.8128	-0.637185	0.262519	0.015216	1
XPR1	12.8273	0.720818	0.388579	0.0635948	1
PCNX2	6.9141	-0.412071	0.586399	0.482233	1
EEF1AKNMT	27.7015	0.102044	0.319006	0.749059	1
EDEM3	19.2869	0.153247	0.381708	0.688069	1
UBR4	44.0375	-0.0963512	0.326639	0.768011	1
ZNF281	13.6379	0.119781	0.410923	0.770675	1
ARID4B	42.7206	-0.133924	0.318772	0.674394	1
PIGC	35.1996	1.06275	0.299764	0.000392177	1
SH3BP5L	10.3745	0.180381	0.426039	0.672011	1
WNT2B	4.08936	0.759399	0.723507	0.293898	1
NUCKS1	343.944	0.15468	0.208467	0.458095	1
COX20	10.9821	-1.96069	0.523513	0.000180206	1
PPIAL4A	6.11075	-0.279258	0.601939	0.642697	1
SERTAD4-AS1	9.35436	0.368094	0.49123	0.453658	1
HAX1	160.281	-0.663477	0.273488	0.0152668	1
RAB29	26.9667	-0.374839	0.319614	0.240881	1
SERTAD4	4.81356	-0.260557	0.660171	0.693079	1
KCTD3	14.4972	-0.123424	0.444437	0.781235	1
RBM34	4.98624	2.29888	0.678819	0.000707661	1
CLCA2	5.40878	1.19018	0.677658	0.0790337	1
ALDH9A1	71.1783	-1.1936	0.30987	0.000117183	1
CAMK2N1	24.6042	-0.0390104	0.350166	0.911295	1
MUL1	12.8766	-0.225484	0.392597	0.565738	1
LRRC40	16.4683	-0.714583	0.440901	0.105075	1
SRSF11	137.371	0.643193	0.201814	0.00143725	1
ANKRD13C	34.7931	0.661088	0.291698	0.0234301	1
CTH	20.2587	-1.81686	0.965261	0.0598025	1
ID3	242.744	0.794999	0.226637	0.000451823	1
RPL11	5340.6	0.0838363	0.201759	0.677757	1
ELOA-AS1	5.43868	-0.983439	0.69977	0.15991	1
LYPLA2	31.4751	-0.51711	0.271635	0.0569501	1
GALE	18.9338	1.02457	0.363909	0.004871	1
DUSP23	7.84586	-1.29907	0.520825	0.0126221	1
ATP1A1	16.911	0.654498	0.340568	0.0546327	1
ZBTB41	14.2814	0.00717498	0.387032	0.985209	1
EFNA4	7.65629	-0.408804	0.554485	0.46096	1
SLC50A1	48.1811	-0.519127	0.268476	0.0531615	1
KRTCAP2	6.36922	1.14593	0.555624	0.0391679	1
MUC1	63.6158	0.561601	0.305219	0.0657688	1
CLK2	6.05837	0.61678	0.633078	0.32993	1
CD46	68.3943	-0.538183	0.293882	0.0670573	1
RNU6-37P	9.05665	0.0519204	0.451977	0.908545	1
PGD	43.5535	-0.635144	0.265667	0.0168141	1
DFFA	129.695	0.251602	0.215574	0.243158	1
SNRPE	111.684	-0.257413	0.199217	0.196315	1
XKR8	4.8282	-0.906418	0.630346	0.150442	1
FAM89A	6.52387	-2.13364	0.697697	0.00222735	1
C1orf131	48.4657	-0.784871	0.378391	0.0380575	1
MMACHC	9.75386	1.5531	0.492502	0.00161338	1
HENMT1	6.914	0.145796	0.651867	0.823023	1
PRPF38B	57.8122	-0.101263	0.250737	0.686314	1
TMEM167B	31.2725	-0.828671	0.298105	0.0054393	1
DAP3	175.207	-0.346802	0.204046	0.089201	1
SYT11	23.3629	-0.28986	0.353045	0.41163	1
RIT1	100.752	0.206798	0.254047	0.415636	1
SSR2	917.36	0.480746	0.187669	0.0104171	1
UBQLN4	9.67694	-0.092059	0.438861	0.833849	1
LAMTOR2	467.392	0.227177	0.189796	0.231326	1
PMF1	46.6158	0.213462	0.255851	0.4041	1
SMG5	47.4237	0.17382	0.296987	0.55836	1
GLMP	33.1119	-0.367267	0.321791	0.253736	1
CD55	43.2339	-0.941751	0.391493	0.0161486	1
IGSF3	5.53836	0.915375	0.641824	0.153808	1
KDM1A	40.3939	0.293721	0.264323	0.266474	1
HNRNPCL1	6.67572	0.988374	0.519522	0.0571098	1
GLUL	40.3446	-0.217992	0.288175	0.449375	1
SHC1	7.51613	0.347675	0.507977	0.493704	1
COA6	92.2163	-0.322616	0.236728	0.172942	1
AHCTF1	11.2408	0.678113	0.423305	0.109167	1
FRRS1	5.14607	0.738366	0.812906	0.363718	1
LEPR	14.4574	-0.00353317	0.557677	0.994945	1
PBX1	17.7653	0.520893	0.415148	0.209582	1
TAGLN2	764.128	-0.524283	0.200272	0.00884836	1
PEA15	757.047	0.735201	0.252796	0.00363428	1
H6PD	33.6046	-0.211791	0.324327	0.513745	1
DDOST	75.4153	-0.951894	0.287738	0.000938967	1
NBL1	47.8777	-0.376508	0.267818	0.159773	1
VPS72	61.8805	-0.797601	0.259282	0.00209666	1
ZNF692	5.14018	-0.32492	0.631903	0.607117	1
INTS11	21.355	1.11961	0.396645	0.00476221	1
FGGY	42.8719	-1.1327	0.361145	0.00171032	1
MFSD2A	5.02178	1.29097	0.661722	0.0510661	1
UBE2J2	55.607	0.962616	0.25257	0.000138245	1
DPM3	67.367	0.0177901	0.262083	0.945881	1
SHISA4	55.5823	0.231354	0.298552	0.438387	1
MIIP	15.4267	-1.44136	0.40103	0.000325476	1
RBBP4	25.0977	0.477598	0.323205	0.13949	1
SYNC	5.63011	-1.92768	0.649033	0.00297728	1
KIAA1522	31.3662	1.14996	0.329138	0.000476114	1
AL031602.2	71.8119	0.387884	0.290342	0.181564	1
CLCC1	48.555	-0.766154	0.259386	0.00313964	1
UFC1	602.457	0.193078	0.190535	0.310895	1
PPOX	23.5161	0.327455	0.317429	0.302266	1
B4GALT3	28.8009	1.15881	0.317091	0.000257681	1
ADAMTS4	7.85542	1.83557	0.753136	0.0147999	1
GPR89B	19.0244	-0.0445533	0.35385	0.899803	1
SIPA1L2	6.36246	-0.743633	0.617623	0.22858	1
ZMPSTE24	89.4828	-0.685169	0.400091	0.0867984	1
SMAP2	17.1539	-0.624424	0.381976	0.102107	1
MTFR1L	54.285	-0.359291	0.239426	0.133451	1
AUNIP	7.37591	1.37694	0.587187	0.0190283	1
TMEM53	8.71786	-0.160446	0.514677	0.755238	1
RPS8	1143.06	0.714109	0.37613	0.0576212	1
BTBD19	103.025	-0.603827	0.221901	0.00650541	1
HECTD3	9.63386	-0.0682097	0.430794	0.874193	1
NOL9	69.5042	0.864522	0.28136	0.00212166	1
HEATR1	9.27104	-0.404732	0.540581	0.454039	1
MT1HL1	10.5194	0.0780923	0.468011	0.86748	1
PPP1R8	15.9786	-0.831688	0.373695	0.0260423	1
RPA2	35.6365	-0.176819	0.332406	0.59477	1
BX284668.4	15.5837	-0.234548	0.457778	0.608397	1
MFAP2	55.8147	0.539309	0.304688	0.0767204	1
AC092807.3	12.8156	-1.24325	0.408296	0.00232707	1
CCN1	249.167	-0.569561	0.313839	0.0695515	1
TAF1A	5.59874	-0.052211	0.613547	0.932184	1
MIA3	63.0493	-0.634237	0.320647	0.0479293	1
AIDA	25.2487	-0.0428723	0.336317	0.898564	1
BROX	145.566	0.481566	0.228214	0.0348449	1
DISP1	34.4586	-0.558448	0.320658	0.0815844	1
GORAB	13.1893	-1.23122	0.45076	0.00630614	1
PHGDH	644.688	-0.671619	0.329201	0.0413356	1
DENND4B	6.47206	0.580213	0.535616	0.278692	1
CRTC2	12.6277	0.641694	0.407298	0.115143	1
JTB	8.96443	-0.142565	0.482258	0.767521	1
RAB13	88.9367	0.234876	0.302444	0.437399	1
RPS27	146.967	-0.471439	0.330242	0.15342	1
C1orf52	70.724	-0.560834	0.250214	0.0249993	1
BCL10	40.3711	0.528865	0.273734	0.0533545	1
SLC2A1	19.2511	-0.974344	0.376925	0.00973836	1
CEP104	11.8183	0.17824	0.419257	0.67074	1
ACP6	9.41145	1.49337	0.572309	0.00907085	1
TCEA3	43.2884	-0.256727	0.329214	0.435497	1
B3GALNT2	31.9087	0.783244	0.312559	0.0122137	1
ZBTB18	8.33402	0.608139	0.508592	0.231802	1
ASH1L-AS1	5.52815	2.17514	0.607287	0.000341313	1
MSTO1	12.0419	-0.132752	0.387559	0.731949	1
AL353807.5	4.53374	-2.44724	0.729253	0.000791325	1
NRDC	164.49	-0.628771	0.236853	0.00793807	1
RO60	199.737	0.0280432	0.205206	0.8913	1
UBIAD1	10.1526	-0.341997	0.464284	0.461359	1
WARS2	15.7349	-1.05565	0.386381	0.0062924	1
PACC1	27.3982	-0.0550863	0.348098	0.87426	1
FAM76A	9.86374	0.394414	0.44859	0.379276	1
GLRX2	35.0578	-1.20936	0.326216	0.000209533	1
ARHGEF11	18.578	0.164638	0.358304	0.645881	1
USP33	65.1484	0.836768	0.266807	0.00171136	1
PUM1	73.7892	0.427575	0.282162	0.129683	1
TNFRSF25	5.45361	2.14877	0.625809	0.000595643	1
SEMA6C	4.88672	2.58958	0.698871	0.000211072	1
RCOR3	31.8921	0.646213	0.287176	0.024434	1
POGK	18.6771	0.620748	0.340184	0.0680399	1
RGL1	10.6389	-0.721822	0.452957	0.111031	1
PATJ	8.4195	-0.354926	0.472001	0.452075	1
PTBP2	6.27688	0.661525	0.595064	0.266273	1
KCNC4	4.27441	1.92932	0.677766	0.00441911	1
MEAF6	132.358	-0.845983	0.242034	0.000473517	1
PEX19	16.5902	-0.255975	0.337574	0.448284	1
PLEKHG5	15.3305	0.754908	0.366454	0.039395	1
RASAL2	20.2235	-0.254215	0.361543	0.481968	1
CCNL2	47.7463	0.827986	0.253505	0.00109019	1
ABCB10	4.19514	-0.252492	0.639031	0.692756	1
URB2	7.25285	1.47617	0.5505	0.00732922	1
TAF5L	8.1169	1.02189	0.501326	0.0415118	1
MKNK1	52.881	-0.0637378	0.276453	0.81766	1
IPO13	11.8731	-0.621545	0.434681	0.152749	1
ATP6V0B	314.653	0.150903	0.212718	0.478075	1
SLC6A9	5.52841	-0.0946392	0.728511	0.896639	1
AL139220.2	13.5408	0.700785	0.424283	0.0985971	1
CDK11A	11.3553	-0.692054	0.432183	0.109311	1
GNB1	199.921	0.880574	0.225768	9.60573e-05	1
MAPKAPK2	49.1876	0.00506759	0.282087	0.985667	1
PRMT6	4.39199	0.662294	0.643792	0.303602	1
UBXN11	13.6188	-1.17943	0.547589	0.0312506	1
TINAGL1	47.1595	-0.466778	0.368285	0.204999	1
PEF1	70.3363	-0.593308	0.253777	0.0193919	1
SDE2	23.5259	-0.0210409	0.412793	0.959348	1
ACBD3	114.982	-0.313442	0.332511	0.345859	1
NVL	32.02	-0.0476535	0.365619	0.8963	1
PABPC4	175.764	-0.80638	0.262145	0.0020974	1
TARS2	13.5425	-0.728212	0.49192	0.138781	1
ENSA	134.976	0.635007	0.241896	0.00866183	1
GOLPH3L	37.1728	0.700468	0.296576	0.0181839	1
MCL1	48.3297	0.357459	0.259192	0.167855	1
ARF1	195.525	-0.614036	0.207116	0.00302984	1
MRPL55	81.8296	-0.576755	0.240148	0.0163206	1
GJC2	9.07188	0.548547	0.613037	0.370893	1
IBA57	13.6493	0.78111	0.412738	0.0584233	1
TRIM11	6.21599	1.15905	0.559432	0.0382803	1
H2AW	18.5381	1.46625	0.43562	0.000762943	1
RNF187	41.1042	-0.99713	0.305866	0.00111403	1
PPIH	19.306	1.21332	0.355857	0.000650681	1
P3H1	22.8841	-0.916802	0.352757	0.00935065	1
STPG1	14.2782	-1.48346	0.429605	0.000554229	1
NIPAL3	70.58	-0.836655	0.288477	0.00372867	1
RCAN3	13.7398	0.554836	0.472267	0.24006	1
ASH1L	28.9573	-0.480068	0.310449	0.122017	1
WDR26	25.8147	-0.117597	0.316099	0.709873	1
TMEM234	10.8131	-0.38828	0.435596	0.372727	1
FAM167B	6.94815	1.42457	0.579716	0.0139963	1
SLC16A4	28.3915	-0.751019	0.413538	0.0693574	1
LAMTOR5	412.889	-0.686618	0.218106	0.00164341	1
SRSF4	43.2759	0.519624	0.279695	0.0631937	1
GAS5	151.568	0.972374	0.352689	0.00583292	1
ZBTB37	8.43823	0.923364	0.462227	0.0457556	1
RC3H1	41.9188	0.459902	0.280973	0.101668	1
HHLA3	37.0683	-1.10379	0.342145	0.00125494	1
INKA2	6.39632	-0.830552	0.604301	0.169317	1
RAB7B	8.62762	-0.115973	0.648115	0.857986	1
F11R	10.968	1.86304	0.487344	0.000131921	1
USF1	7.14824	-1.4738	0.561306	0.00864817	1
PFDN2	165.886	0.161163	0.234562	0.492031	1
NIT1	5.29629	-1.01208	0.579092	0.0805148	1
DEDD	9.16291	0.588095	0.475516	0.216179	1
AKIRIN1	27.4646	-0.291035	0.290504	0.316427	1
NDUFS5	1208.72	-0.640973	0.185117	0.000535122	1
CEPT1	17.0916	-0.339611	0.386893	0.380058	1
CHI3L2	16.3062	0.115268	0.52593	0.826518	1
DRAM2	47.243	-0.563562	0.354591	0.111986	1
ATP8B2	31.6154	-0.835641	0.311615	0.00732614	1
SDHC	121.306	-0.777685	0.24481	0.00148967	1
AL592295.6	4.39537	0.896638	0.67671	0.185173	1
PARP1	76.3903	0.913217	0.252782	0.000303059	1
GPBP1L1	56.0268	0.251359	0.268171	0.3486	1
TMEM69	14.529	-0.716849	0.412777	0.0824489	1
SERBP1	316.756	0.16936	0.296654	0.568067	1
PPIAL4G	20.8029	1.1456	0.365233	0.00170908	1
WDR47	6.13259	-1.37423	0.60618	0.0233877	1
ZNF669	4.99588	-1.10841	0.648978	0.0876497	1
SSX2IP	22.9826	0.496059	0.330858	0.133793	1
TOR1AIP2	520.927	-0.0264399	0.170972	0.877101	1
UCHL5	50.8444	-0.689841	0.27817	0.0131411	1
GMEB1	21.6296	0.59632	0.328108	0.0691486	1
CEP85	6.76002	1.37103	0.56158	0.0146313	1
CC2D1B	17.342	0.936206	0.369273	0.0112362	1
IFI16	83.6678	-0.979695	0.270506	0.000292662	1
ACOT7	53.027	-0.714943	0.285389	0.0122399	1
TOR1AIP1	25.7529	-0.667391	0.301194	0.0267043	1
HSPB11	203.152	-0.540202	0.270882	0.0461265	1
SDF4	99.6905	-0.943857	0.252429	0.000184679	1
NBPF3	8.98085	0.0864248	0.457138	0.850048	1
KCNT2	20.4918	-3.21961	0.912569	0.000418604	1
CTSK	32.8162	-1.20999	0.322525	0.000175695	1
EPB41	11.1545	0.620078	0.479471	0.195923	1
AK2	160.055	0.486908	0.192062	0.0112396	1
CTSS	5.02654	1.39071	0.758802	0.0668374	1
LIN9	7.12352	0.511911	0.615537	0.405607	1
HNRNPCL2	6.56642	0.542951	0.500358	0.277867	1
RBMXL1	82.2408	0.176854	0.230077	0.442087	1
GBP2	30.3497	-0.590536	0.33483	0.077784	1
AHDC1	15.652	-0.454822	0.383684	0.235857	1
IFI6	8.89643	0.365625	0.568359	0.52003	1
CYB561D1	14.3262	0.946569	0.398663	0.0175794	1
GSTM4	9.65088	-1.64757	0.534901	0.002069	1
NOC2L	9.36409	0.117796	0.462078	0.79878	1
ISG15	311.503	0.220667	0.353258	0.532193	1
MRPL37	122.957	0.523749	0.244607	0.0322589	1
SSBP3	15.4121	0.367247	0.350146	0.294252	1
IFI44	25.1858	1.59353	0.434116	0.000241853	1
ADAR	58.9345	0.222128	0.241992	0.358665	1
ATPAF1	19.1746	1.31577	0.37313	0.000421408	1
EFCAB14	46.7613	0.46417	0.267225	0.0823875	1
DUSP12	34.0355	-0.954385	0.325744	0.00339114	1
TRAF5	10.618	-0.589357	0.488407	0.22755	1
LINC00467	46.9185	-1.13387	0.364918	0.00188882	1
SLC30A1	19.8973	0.572295	0.365167	0.117064	1
ATF6	75.2623	-0.941821	0.329341	0.00424023	1
ACADM	71.6608	0.133015	0.354854	0.707775	1
RABGGTB	135.524	-0.183366	0.203864	0.368412	1
DENND1B	4.17347	-1.92768	0.771984	0.0125232	1
ELOVL1	81.1313	-0.540217	0.265873	0.0421676	1
MED8	44.4153	-0.503106	0.282918	0.0753587	1
AMPD2	18.4746	0.125412	0.35802	0.726118	1
AKT3	30.286	-0.0876234	0.278388	0.752949	1
C1orf174	51.4864	0.623373	0.261435	0.0171055	1
MEF2D	14.4967	-0.0300889	0.383214	0.937417	1
NAXE	67.5345	0.0701249	0.241992	0.771983	1
GPATCH4	9.21921	-1.68639	0.526737	0.00136677	1
NES	5.21625	-1.41426	0.617484	0.0220002	1
CRABP2	26.7481	-0.622816	0.455709	0.17172	1
ISG20L2	17.3126	-0.782388	0.417269	0.0607902	1
RRNAD1	11.868	1.60027	0.463815	0.000560112	1
PRCC	33.2481	-1.03195	0.319046	0.00121857	1
EPS15	61.2893	-0.279798	0.274401	0.307886	1
LINC01409	5.45106	1.34115	0.582839	0.0213877	1
LINC01128	11.2549	0.221436	0.415715	0.594266	1
C1orf159	4.62523	1.72151	0.723054	0.017271	1
SASS6	19.0218	-0.0659433	0.478545	0.890399	1
TRMT13	11.3461	-1.20026	0.504431	0.017339	1
DBT	24.8461	0.178202	0.313909	0.570249	1
RTCA-AS1	4.12859	1.30473	0.664854	0.0497132	1
RTCA	155.189	0.00945493	0.252324	0.970109	1
TMEM39B	15.7418	1.07909	0.480692	0.0247771	1
CCDC28B	47.1434	-0.852162	0.269928	0.00159406	1
DDX20	9.4512	0.618398	0.476106	0.19399	1
RPL5	345.866	-0.425784	0.288988	0.140653	1
MTF2	35.1831	0.631616	0.42423	0.136525	1
RNA5S1	9.16175	-0.441427	0.522049	0.397794	1
RNA5S2	10.382	-0.576066	0.537947	0.284232	1
RNA5S3	8.46933	-0.394046	0.542967	0.468006	1
RNA5S4	9.03289	-0.709732	0.53691	0.186207	1
RNA5S5	8.94141	-0.906862	0.551955	0.100383	1
RNA5S6	10.0056	-0.433046	0.507471	0.39347	1
RNA5S7	9.43676	-0.4567	0.515031	0.375217	1
RNA5S8	9.10816	-0.450102	0.542613	0.406817	1
RNA5S10	9.37776	-0.715909	0.588998	0.224187	1
RNA5S11	9.48699	-1.13556	0.547773	0.0381673	1
RNA5S12	9.63249	-0.658081	0.513548	0.200039	1
RNA5S13	8.348	-0.325384	0.533711	0.542085	1
RNA5S14	9.13982	-1.37853	0.514499	0.00737602	1
RNA5S15	8.53344	-0.373512	0.567024	0.510073	1
RNA5S16	10.5338	-0.50709	0.538618	0.346467	1
RNA5S17	8.40892	-0.458644	0.51187	0.370244	1
H2BC18	7.03219	0.894132	0.505542	0.0769505	1
H2AC18	75.1382	-0.147864	0.402015	0.713017	1
H2AC19	75.1382	-0.147864	0.402015	0.713017	1
H2BC21	52.1208	1.88118	0.684196	0.00596919	1
H2AC20	32.6905	0.0862706	0.387849	0.823976	1
BOLA1	26.9461	-0.393957	0.335893	0.240851	1
SF3B4	41.9559	-1.09795	0.296438	0.000212401	1
MTR	43.2433	-0.564899	0.285338	0.0477315	1
SRP9	125.754	-0.803222	0.234753	0.000622615	1
TMEM63A	21.1495	-0.865537	0.389783	0.0263806	1
PYCR2	172.067	0.459142	0.212684	0.0308654	1
SRM	97.5735	0.887617	0.255531	0.000513499	1
EXOSC10	70.1492	0.375583	0.278416	0.177337	1
RSRP1	14.5723	-0.058549	0.427042	0.890949	1
MACO1	30.3439	0.712709	0.334575	0.0331557	1
TSEN15	89.0551	-0.225914	0.28559	0.428918	1
FMN2	14.6409	-1.25685	0.586299	0.0320569	1
YARS1	150.501	-0.0885259	0.241495	0.713936	1
ADAMTSL4	4.42088	-1.48229	0.676302	0.028397	1
GON4L	40.4428	-0.745789	0.281822	0.00813744	1
FNBP1L	41.0159	-0.181476	0.506839	0.720302	1
ZFYVE9	10.2212	0.124744	0.415378	0.763937	1
TMCO4	14.2916	-0.769431	0.486592	0.113818	1
YY1AP1	13.4615	0.354817	0.48981	0.468823	1
SNAP47	42.0746	-0.693009	0.275687	0.0119454	1
B4GALT2	196.986	-0.423666	0.223413	0.0579158	1
TNFRSF14	6.64155	0.456612	0.525184	0.384611	1
RSBN1	13.5733	0.750496	0.446181	0.0925604	1
IRF2BP2	22.561	0.768094	0.345557	0.0262314	1
RBM15	5.11399	-0.17104	0.593277	0.773119	1
AKR7A2	24.8636	0.606594	0.325248	0.0621782	1
MTX1	36.0392	-0.866696	0.323286	0.00734256	1
LRRC41	9.36497	0.215102	0.464159	0.64306	1
SNX27	40.9659	0.28594	0.275523	0.29936	1
MRPL9	8.19654	0.635317	0.470951	0.177334	1
OAZ3	4.34019	-2.45834	0.787386	0.00179532	1
THEM4	15.3593	-0.674984	0.409667	0.0994264	1
STIL	18.7694	1.75578	0.452489	0.000104345	1
NCDN	14.5402	-0.114636	0.437686	0.793388	1
AMY1A	15.4712	0.0732233	0.461182	0.873848	1
AMY1B	15.7347	0.138925	0.451839	0.758489	1
SELENON	17.1488	0.447705	0.381608	0.240712	1
CCSAP	6.62482	1.06681	0.535799	0.0464745	1
AL603839.3	6.54578	1.45904	0.611051	0.0169519	1
ZNF684	13.3902	1.19456	0.477034	0.0122748	1
TRNAU1AP	71.244	-1.18161	0.324143	0.000267054	1
SNHG12	18.2335	1.26046	0.348761	0.000301383	1
AMY2B	6.61746	0.18066	0.555045	0.744813	1
CDK18	6.73704	-1.64768	0.659768	0.0125119	1
PLEKHA6	5.12558	0.912959	0.751657	0.224521	1
PPP1R15B	24.6299	0.695016	0.30139	0.0211087	1
CDC42BPA	70.7139	-0.539183	0.280885	0.0549099	1
ZMYM1	26.9999	-0.880452	0.368382	0.0168459	1
GLMN	22.6067	0.029083	0.411048	0.943594	1
RPAP2	28.0296	-0.934913	0.329491	0.00454767	1
TRIM58	15.0229	0.274181	0.525942	0.602148	1
ZBTB17	14.1917	0.63527	0.386063	0.0998649	1
EFHD2	4.388	0.675593	0.684948	0.323966	1
ZBTB8A	14.1205	0.756909	0.386417	0.0501375	1
ZBTB8OS	56.6887	-0.362427	0.250842	0.148503	1
NRAS	44.8738	0.610444	0.255907	0.0170602	1
AL627309.5	9.2843	2.04803	0.534159	0.000126014	1
ACTN2	6.44778	-2.19573	0.680397	0.00125035	1
ZRANB2	208.424	0.0557454	0.272976	0.838186	1
SETDB1	9.68041	-0.516496	0.50284	0.304346	1
PRUNE1	12.4828	0.702453	0.425443	0.0987165	1
C1orf56	4.67282	-0.285965	0.649888	0.659922	1
CDC42SE1	9.90805	-0.723358	0.485391	0.136156	1
MLLT11	27.3179	0.113379	0.339986	0.738772	1
MINDY1	5.44311	-0.939665	0.641605	0.143043	1
IER5	15.4277	0.625327	0.460761	0.17473	1
SLC25A44	9.87413	0.0151702	0.45669	0.973501	1
CHML	5.95381	-0.0106558	0.604864	0.985945	1
KIF1B	30.9506	-0.186342	0.367867	0.612473	1
ATAD3A	10.2914	-0.0869983	0.434409	0.841271	1
MIB2	8.9799	0.688014	0.472401	0.145277	1
BCL9	4.19281	0.219814	0.632127	0.728037	1
EXO1	5.10006	0.557678	0.737549	0.449575	1
DNAI4	8.67651	-1.05686	0.556248	0.0574363	1
DNAH14	11.081	-1.03851	0.5256	0.0481706	1
DYRK3	9.75199	0.42022	0.436939	0.336182	1
RALGPS2	29.5726	-1.02169	0.441523	0.0206675	1
FPGT	5.74595	0.061988	0.531477	0.907151	1
HSD17B7	20.1958	1.07885	0.331146	0.00112225	1
RPRD2	28.7107	0.497993	0.325224	0.125712	1
NSUN4	36.8192	0.549714	0.285752	0.0543869	1
PI4KB	9.29977	-0.881926	0.544463	0.105273	1
LMNA	803.165	0.831881	0.24381	0.000644868	1
NBPF1	40.9357	-0.233095	0.268559	0.385423	1
IKBKE	8.32007	0.385886	0.570054	0.498452	1
CENPL	13.1181	0.729141	0.439003	0.0967331	1
ZNF496	10.6737	1.40996	0.445232	0.00154122	1
RABGAP1L	17.7886	-0.099788	0.366593	0.785465	1
GPR161	8.18023	0.138988	0.562577	0.804864	1
CSMD2	16.2694	-1.93525	0.544286	0.000377152	1
ITPKB	8.05907	1.21049	0.494195	0.0143092	1
PER3	7.61907	0.022098	0.48034	0.963306	1
PEAR1	10.1795	-1.51026	0.637128	0.0177679	1
RCC1	42.798	0.650509	0.320974	0.0426961	1
CCDC18	23.9527	0.627627	0.40369	0.120012	1
NBPF11	41.4044	0.840187	0.287554	0.0034797	1
C1orf109	11.2832	-0.724793	0.423856	0.0872662	1
ADPRS	50.6086	0.606828	0.279652	0.0300117	1
COL8A2	4.72939	-1.73533	0.76661	0.0235962	1
MAP7D1	37.8095	-0.421622	0.273676	0.123416	1
ZNF362	9.21558	1.17101	0.486293	0.0160388	1
PHC2	18.9818	-0.139738	0.342342	0.68314	1
EIF4G3	83.7011	-0.682206	0.299765	0.0228578	1
BX470102.2	7.22449	0.287964	0.503929	0.567703	1
S100A16	402.545	0.272478	0.214943	0.204915	1
CHTOP	37.2013	-0.30622	0.321484	0.340833	1
SH3D21	3.97872	1.03237	0.748613	0.167882	1
STK40	16.783	-0.194271	0.359363	0.588784	1
OSCP1	21.4472	-1.61474	0.494562	0.00109468	1
MRPS15	556.363	0.253195	0.248438	0.308133	1
TRAPPC12	10.8045	-0.919135	0.464973	0.0480702	1
PXDN	251.755	-0.529348	0.246852	0.0320015	1
IAH1	273.389	-0.887987	0.239143	0.000204655	1
RNASEH1-AS1	8.4962	-0.696305	0.513109	0.174771	1
AC108488.3	5.26443	-0.50036	0.598121	0.402844	1
ADAM17	13.3462	-1.84683	0.500984	0.000227446	1
RPS7	100.592	0.67126	0.237697	0.00474263	1
SMC6	26.7206	-0.353296	0.412053	0.391223	1
ID2-AS1	5.88511	1.60116	0.597985	0.00741528	1
HADHA	49.0313	-0.264811	0.251853	0.293051	1
TTC32	10.8204	1.07933	0.473885	0.0227495	1
36892	6.0747	1.55072	0.645049	0.0162152	1
NOL10	37.7714	-0.357171	0.362707	0.324753	1
TP53I3	53.5522	0.199487	0.426141	0.639696	1
LDAH	12.1831	0.585842	0.427552	0.170617	1
HS1BP3	17.656	-0.96774	0.386885	0.0123717	1
VIT	8.13375	2.47139	0.653021	0.000153987	1
SRBD1	50.8411	-0.137229	0.280642	0.624853	1
TTC27	82.3606	-0.607947	0.392295	0.121209	1
LTBP1	192.999	-1.20272	0.385177	0.00179321	1
PPP1CB	55.1782	0.310089	0.285205	0.276926	1
MSH2	33.6054	-0.129303	0.312749	0.679285	1
SUPT7L	37.1435	0.774078	0.305756	0.0113517	1
PRKCE	5.50886	-0.0214889	0.665883	0.974256	1
SELENOI	30.5959	0.270551	0.325276	0.405546	1
MAP4K3	7.99092	-0.220755	0.493366	0.654552	1
CGREF1	16.3008	1.20548	0.380347	0.00152746	1
OST4	225.622	-1.3402	0.419548	0.00140126	1
EMILIN1	17.9919	0.52455	0.433846	0.226636	1
CAD	22.0795	1.18841	0.349202	0.000665963	1
STRN	9.32915	0.945971	0.505433	0.0612616	1
CENPA	10.0789	1.71606	0.599983	0.00423404	1
SERTAD2	18.4432	-0.107689	0.345029	0.754953	1
SLC4A1AP	35.8077	-0.732529	0.31286	0.019212	1
EHD3	5.40941	-1.81843	0.669326	0.00659145	1
PAPOLG	12.44	-0.789446	0.442705	0.0745486	1
AFTPH	21.4095	0.220989	0.323647	0.494727	1
CHAC2	9.07146	-0.0936793	0.490183	0.848439	1
RTN4	529.631	0.494755	0.219697	0.0243233	1
HADHB	45.5408	-0.55878	0.271492	0.0395725	1
GPN1	32.4236	-1.45814	0.401955	0.000286044	1
CPSF3	113.801	-1.21233	0.319888	0.000150735	1
WDPCP	8.25272	-1.88181	0.558695	0.000756532	1
PEX13	34.7768	0.264417	0.299478	0.377275	1
FAM161A	6.0646	0.619236	0.56864	0.276164	1
SFXN5	8.37503	-0.438423	0.510089	0.390063	1
ZNF638	40.7002	-0.364235	0.292957	0.213755	1
FAM228B	8.30217	-1.74641	0.577397	0.00248939	1
ATL2	11.8234	1.85288	0.542691	0.000639606	1
NBAS	41.3791	-0.497531	0.378189	0.188321	1
PPP4R3B	42.3994	0.0647628	0.349099	0.852826	1
SLC1A4	35.6575	0.303844	0.383546	0.428247	1
ERLEC1	89.2115	-0.67381	0.230517	0.00346641	1
ZFP36L2	50.3968	-0.71445	0.292036	0.0144275	1
TRMT61B	11.4035	-1.60242	0.521551	0.00212333	1
TRABD2A	7.37717	2.7322	0.715684	0.000134756	1
EVA1A	20.1171	-0.94638	0.331055	0.00425407	1
HNRNPLL	27.5398	0.357199	0.394418	0.365129	1
CCT4	115.43	0.292795	0.205482	0.154182	1
PNO1	36.8162	0.355336	0.382613	0.35304	1
MAT2A	15.5571	-0.864323	0.407174	0.033776	1
MPHOSPH10	76.9511	-1.11955	0.301422	0.000203836	1
SLC35F6	129.788	-0.207513	0.216827	0.338547	1
GGCX	49.5208	-0.0975199	0.263267	0.711069	1
GEMIN6	97.6569	-0.472969	0.205825	0.0215664	1
ASB3	33.1135	-0.232815	0.490825	0.635261	1
EPAS1	63.3675	-0.962629	0.248664	0.000108299	1
CAMKMT	7.43815	-0.614835	0.61154	0.31471	1
SLC5A6	4.64243	-0.903175	0.718336	0.20864	1
RAB11FIP5	21.9205	-0.63924	0.314326	0.0419835	1
SOCS5	14.0981	-0.925877	0.390603	0.0177699	1
FAHD2A	38.0821	-0.6485	0.285905	0.023315	1
KCMF1	42.5801	0.162363	0.290564	0.576308	1
RNF103	7.25974	0.290459	0.500075	0.561354	1
MRPL19	72.7539	-0.837395	0.268623	0.00182477	1
PAIP2B	10.0543	-0.405033	0.486914	0.405501	1
ATOH8	43.9514	0.991403	0.387894	0.0105926	1
AC133644.2	9.80127	0.996831	0.488298	0.0412072	1
CCT7	540.684	0.49283	0.234605	0.0356693	1
NCAPH	18.2948	1.5301	1.06596	0.151168	1
FOXN2	14.2	-0.315791	0.463079	0.495279	1
ZNF512	10.4946	0.74238	0.433556	0.0868403	1
RNF181	390.876	-0.524616	0.222531	0.0183983	1
HK2	12.6803	0.175379	0.419534	0.675924	1
CAPG	120.313	-0.803783	0.268197	0.00272662	1
USP39	51.4524	-1.3655	0.360447	0.000151645	1
CNOT11	17.1902	0.953422	0.352205	0.00678918	1
PPM1B	11.4412	0.25616	0.41797	0.539964	1
MRPS9	57.0683	-0.856509	0.292	0.00335435	1
YPEL5	182.963	0.358571	0.246216	0.145302	1
LGALSL	5.47721	-0.827394	0.612791	0.17695	1
RGPD2	7.49862	0.244018	0.530769	0.6457	1
RPL31	366.179	-0.420601	0.280699	0.134029	1
TMEM131	25.1978	-1.00135	0.388816	0.0100132	1
RNF149	20.838	1.05407	0.444666	0.0177651	1
GCFC2	10.4615	-0.518997	0.426307	0.223443	1
CCDC88A	53.3371	-0.426712	0.352388	0.225928	1
MEIS1	92.7001	0.972738	0.317476	0.00218421	1
FBXO48	10.5103	1.30849	0.443547	0.00317708	1
UBXN2A	32.9886	0.320935	0.28077	0.253018	1
AC092683.1	9.83312	1.13778	0.469232	0.0153181	1
SRSF7	192.563	-0.755235	0.265863	0.00450162	1
TGOLN2	111.806	-0.624564	0.230308	0.00669065	1
GTF3C2	8.76895	-0.0343071	0.449532	0.939167	1
TMEM87B	41.5987	-0.597762	0.288819	0.0384825	1
TSGA10	8.38516	-1.42226	0.526199	0.00687372	1
SEMA4F	5.929	0.920296	0.548627	0.0934543	1
YIPF4	114.122	0.113826	0.226964	0.616007	1
RANBP2	32.5806	-0.74696	0.307886	0.0152623	1
SH3RF3	4.94585	-2.12608	0.706436	0.00261604	1
CIAO1	59.7979	0.798539	0.27033	0.00313744	1
RETSAT	33.273	0.536793	0.286912	0.0613542	1
GALM	44.8447	0.707082	0.283633	0.0126689	1
DDX18	167.866	-0.312854	0.222022	0.158803	1
RDH14	6.89721	0.0976222	0.509639	0.848093	1
LIMS4	11.0792	-0.969527	0.432284	0.0249098	1
BIRC6	44.0793	-0.409584	0.284908	0.150547	1
CCDC148	11.3066	-1.5523	0.474642	0.00107374	1
GCC2	83.678	-0.38947	0.314595	0.215714	1
SPR	30.0652	1.02372	0.348774	0.00333348	1
MAP3K20	60.1206	0.531416	0.254322	0.0366594	1
HS6ST1	6.07772	-0.857418	0.664665	0.19705	1
CHMP3	123.083	0.394424	0.262977	0.133655	1
SOCAR	9.63697	1.74103	0.527162	0.000957789	1
SOWAHC	9.5836	-0.330987	0.499254	0.507354	1
NCK2	8.35728	1.55171	0.48658	0.00142758	1
HIBCH	12.0786	-1.02377	0.413082	0.0131987	1
NPAS2	10.0716	-0.0598442	0.502484	0.905199	1
ELMOD3	11.3616	0.00410474	0.561351	0.994166	1
PTPN4	8.65762	-0.697765	0.484714	0.149998	1
IMP4	56.5403	0.922193	0.326391	0.00472172	1
FBLN7	15.0776	1.75475	0.450609	9.85356e-05	1
TMEM177	7.32835	-0.79987	0.496994	0.107525	1
CCDC138	12.7138	-1.37009	0.52226	0.00870633	1
RAB1A	93.8607	-0.777023	0.255938	0.00239751	1
MFSD6	4.27601	2.04409	0.765253	0.00755955	1
HAT1	116.357	-0.178157	0.257017	0.488201	1
CBWD2	510.467	-0.00246508	0.222064	0.991143	1
TGFBRAP1	5.70123	-0.414147	0.575673	0.471886	1
STK17B	107.124	-0.519725	0.292734	0.0758284	1
MAP4K4	545.132	-0.600198	0.286559	0.0362154	1
INSIG2	39.996	-0.482658	0.278164	0.0827128	1
ACTR1B	37.3218	0.779589	0.312626	0.0126427	1
FARSB	69.5085	-0.686866	0.31581	0.0296348	1
AC159540.2	4.56273	-0.00196493	0.600797	0.99739	1
HNMT	32.1537	-1.23197	0.320675	0.000122126	1
MCM6	40.9007	0.374243	0.368473	0.309791	1
CEP68	7.88845	-1.18294	0.525471	0.0243736	1
COPS8	52.0835	-0.526321	0.248617	0.0342604	1
SEPTIN10	39.1913	-0.3784	0.249538	0.129418	1
IL1R2	6.34496	-0.317376	0.818732	0.69828	1
METAP1D	6.63284	0.624867	0.517404	0.227165	1
FIGN	5.06391	1.75321	0.611493	0.00414256	1
KCTD18	6.66153	-2.47746	0.763099	0.00116801	1
CNRIP1	24.3271	0.970697	0.353062	0.00597105	1
AC114760.2	6.15337	-0.944671	0.533153	0.076418	1
ADAM23	3.99563	0.0719926	0.741462	0.922651	1
SPOPL	7.13308	0.684632	0.526495	0.193478	1
AC104653.1	6.83489	-1.78576	0.605503	0.0031859	1
ANKRD36C	20.1782	0.338629	0.363303	0.351294	1
SGO2	25.4694	0.0316163	0.33081	0.92386	1
CWC22	40.8848	-0.00371617	0.341493	0.991317	1
ZC3H6	16.4084	-0.299162	0.457509	0.513181	1
SPRED2	7.64406	0.500281	0.515181	0.331509	1
ANKRD36B	21.5615	0.275726	0.348401	0.428708	1
RFTN2	10.3389	-1.17629	0.641203	0.0665779	1
LNPK	39.286	-0.85073	0.362574	0.0189576	1
CKAP2L	11.3641	2.58993	0.688632	0.000169251	1
RBMS1	36.2434	0.718626	0.279362	0.0101001	1
RALB	51.4882	-0.852947	0.306212	0.00534489	1
ARL4C	183.145	0.722893	0.289282	0.0124571	1
SMYD5	13.0906	0.134603	0.402868	0.738294	1
MCEE	34.1374	-0.836333	0.298651	0.00510439	1
AOX1	32.5527	-1.67946	0.438867	0.000129809	1
BARD1	36.5088	1.30204	0.397279	0.00104772	1
FMNL2	25.6612	1.1	0.344056	0.00138795	1
NUP35	16.648	1.23852	0.371894	0.000867537	1
FAM171B	12.0518	0.963614	0.453609	0.0336427	1
UBE2E3	33.8668	0.914689	0.317973	0.00401956	1
WDFY1	22.8538	0.100517	0.333089	0.762825	1
PECR	15.6867	-1.21681	0.412949	0.00321256	1
ITPRID2	30.8116	-0.912692	0.297283	0.00213978	1
NCKAP1	59.9497	-0.783183	0.236372	0.000921854	1
PIKFYVE	26.184	0.589761	0.370009	0.110956	1
EPB41L5	11.7669	0.218728	0.463378	0.636906	1
SESTD1	59.5855	-0.633718	0.286352	0.0268925	1
GYPC	489.951	-0.680523	0.607567	0.26268	1
C2orf27A	19.922	-0.408574	0.409043	0.317866	1
CAB39	16.0019	0.288123	0.382042	0.45075	1
ANAPC1	30.5782	0.0869303	0.311975	0.780518	1
PDCL3	63.2167	-0.289939	0.339357	0.392896	1
ATF2	41.777	-1.06778	0.35861	0.00290553	1
TWIST2	7.89472	-0.689006	0.49983	0.168055	1
CUL3	22.3484	-1.21993	0.439519	0.00550987	1
TANC1	58.0288	-0.885041	0.232183	0.000137943	1
STEAP3	6.58946	-1.76043	0.608418	0.00381039	1
NOP58	122.848	-0.313413	0.249069	0.20827	1
PLA2R1	22.0807	-0.503197	0.534526	0.346505	1
STAM2	41.8308	-0.616579	0.276928	0.0259811	1
NDUFS1	149.436	-0.0678782	0.202997	0.738092	1
INO80D	16.608	1.03838	0.406156	0.0105699	1
FASTKD2	67.3037	0.960468	0.26278	0.00025716	1
XRCC5	1407.41	0.778699	0.222628	0.000469195	1
LINC01943	12.5551	1.1525	0.463467	0.0128941	1
RBM45	12.9634	-1.71819	0.520753	0.000968771	1
RGPD8	52.7223	0.61044	0.264269	0.0208927	1
DARS1-AS1	4.56729	-0.589703	0.759321	0.437384	1
ANKRD44	8.18907	-1.55704	0.553179	0.00488208	1
DUSP19	4.72364	0.305444	0.611198	0.617254	1
BZW1	158.703	-0.31298	0.291595	0.28312	1
PSMD14	296.071	-0.918572	0.249483	0.000231505	1
SH3BP4	27.9722	0.827706	0.299432	0.00570536	1
CPS1	6.69727	0.0204992	0.580994	0.971854	1
ITM2C	28.1324	-0.273456	0.330224	0.407618	1
KLF7	51.6176	-0.176147	0.325788	0.588728	1
MTERF4	15.1907	-0.631525	0.394626	0.10953	1
SLC39A10	46.6177	-0.0620063	0.2831	0.826629	1
POLR1B	13.8989	0.685564	0.37686	0.0688886	1
TFPI	275.195	0.862326	0.290322	0.00297568	1
ZDBF2	7.30553	-0.436477	0.567573	0.441879	1
CCDC115	21.0177	0.182755	0.340588	0.591554	1
SLC25A12	18.844	0.25641	0.364789	0.482118	1
RPE	10.381	-1.0434	0.429155	0.0150452	1
AGAP1	9.70264	-1.50751	0.478614	0.00163414	1
OSBPL6	9.11517	1.37656	0.57431	0.016535	1
GORASP2	69.7226	-0.140373	0.249958	0.574399	1
UGGT1	214.645	0.485803	0.20729	0.019099	1
PRADC1	16.9444	-0.706361	0.385126	0.0666384	1
ACKR3	5.00254	-1.0478	0.647431	0.105576	1
ERCC3	49.9835	-0.472286	0.263514	0.0730906	1
LINC00342	5.88402	-0.065441	0.53422	0.902504	1
STK39	19.0675	-1.46709	0.452677	0.00119147	1
RBM43	9.95294	-2.02674	0.548205	0.00021812	1
ZRANB3	19.4919	-0.268284	0.363566	0.46056	1
ASB1	31.543	0.781695	0.338248	0.0208323	1
ZNF2	5.68107	0.114076	0.619197	0.853831	1
MREG	6.70179	1.45711	0.527773	0.00576473	1
ATG16L1	9.62442	-0.681739	0.564906	0.227502	1
TMEM17	4.85519	-1.59706	0.698615	0.0222523	1
SPATS2L	350.023	0.344611	0.243372	0.15678	1
PLEKHM3	4.28691	-0.018005	0.600169	0.976067	1
CCNT2	13.1154	0.336863	0.415454	0.417463	1
BAZ2B	47.1241	0.919172	0.281278	0.00108369	1
CREB1	39.8666	-0.0964408	0.337842	0.775291	1
SLC35F5	57.776	0.00242196	0.258804	0.992533	1
B3GNT2	9.62635	0.104129	0.477163	0.827254	1
TMBIM1	161.887	0.458489	0.206658	0.0265146	1
RAB6C	14.8542	0.658198	0.396039	0.0965223	1
WDR43	122.863	-0.245251	0.21819	0.261004	1
BIN1	18.312	-0.0488317	0.432774	0.910162	1
METTL21A	17.3848	0.103039	0.359998	0.774709	1
SUMO1	119.403	-0.887903	0.241787	0.000240417	1
CCDC93	34.2629	-1.12167	0.391392	0.00415882	1
GULP1	14.4225	-1.42182	0.410122	0.00052665	1
RBKS	14.0504	-1.18618	0.430628	0.00587768	1
WDR75	39.1806	0.0485817	0.362903	0.893506	1
FARP2	33.4642	0.568744	0.295402	0.0541893	1
ZNF514	10.202	0.794533	0.463236	0.086312	1
TMEM37	4.20968	0.324424	0.791032	0.681712	1
MARCHF7	38.2141	-0.932573	0.304928	0.00222569	1
MRPS5	99.0552	-1.01449	0.283074	0.0003386	1
ANO7	6.61748	1.81091	0.569042	0.00146068	1
STK25	28.6144	-0.0421976	0.313655	0.89298	1
ATG4B	118.48	0.967052	0.271868	0.000375016	1
MYO1B	52.7435	-1.00184	0.360625	0.00546848	1
RN7SL674P	15.6186	1.20636	0.523819	0.0212782	1
SNORD89	18.7512	0.174805	0.994311	0.860447	1
ROCK2	45.7366	-0.559248	0.252462	0.0267482	1
E2F6	4.46419	-0.514916	0.620848	0.406892	1
GPD2	29.293	1.07628	0.377721	0.00438003	1
NAB1	6.1808	1.5327	0.634721	0.0157456	1
MSH6	24.8623	0.790437	0.371342	0.033288	1
ATP6V1E2	5.74659	0.779625	0.590191	0.186511	1
RHOQ	25.4314	-0.63565	0.314208	0.0430711	1
CRIPT	182.06	0.434614	0.246868	0.0783218	1
FAM168B	49.8795	0.545253	0.236641	0.0212148	1
HEATR5B	7.70541	-0.604373	0.534202	0.257904	1
CEBPZOS	181.333	-0.61114	0.233562	0.00888096	1
NDUFAF7	17.7382	-0.640937	0.406877	0.115196	1
PRKD3	23.1159	-0.636504	0.360618	0.077558	1
QPCT	16.2899	0.274399	0.427889	0.521337	1
CDC42EP3	25.8267	-0.0632118	0.326382	0.846431	1
CYP20A1	129.197	-0.71873	0.260197	0.00574044	1
CCDC142	5.19365	0.697081	0.581592	0.230694	1
AUP1	54.804	-1.032	0.29295	0.000427028	1
SPC25	65.1363	0.834482	0.436095	0.05568	1
COL3A1	601.298	0.0188322	0.303996	0.950604	1
MRPL35	28.1186	-0.838307	0.341769	0.0141731	1
KDM3A	13.0028	-0.117069	0.420271	0.780585	1
SCLY	5.78891	2.74969	0.71774	0.000127602	1
ERFE	4.30623	0.41756	0.661694	0.528009	1
ILKAP	48.323	-0.777105	0.330795	0.0188137	1
AC012485.1	10.9428	-0.69045	0.4111	0.0930512	1
PER2	5.72153	0.396725	0.575108	0.490303	1
TRAF3IP1	24.4345	0.362907	0.325157	0.264381	1
DIS3L2	11.1023	-0.0996208	0.412219	0.809036	1
VPS54	13.1566	0.342776	0.432088	0.427602	1
PELI1	4.47332	-0.75878	0.64606	0.240206	1
PMS1	23.5149	-1.1621	0.457038	0.0110005	1
INPP4A	6.66906	-0.743271	0.520705	0.153455	1
RGPD3	32.1463	0.68017	0.283057	0.0162636	1
FAHD2B	14.5657	-0.515596	0.398148	0.195325	1
ANKRD36	24.6603	0.315022	0.353114	0.372326	1
PDK1	10.4552	0.295653	0.566365	0.601657	1
MOGS	13.1146	1.10897	0.392198	0.00469005	1
STAT1	133.868	-1.02714	0.267209	0.00012106	1
RAB3GAP1	77.899	-0.792773	0.279824	0.00460978	1
SLC40A1	4.58466	0.211853	0.885388	0.810891	1
TMEM127	31.6227	-0.663611	0.293677	0.0238422	1
FANCL	27.2567	0.148815	0.427624	0.727837	1
COPS7B	39.0464	0.604933	0.317744	0.0569312	1
ING5	22.0427	0.423472	0.339099	0.211732	1
RGPD4	32.9981	0.970448	0.292856	0.000920563	1
RNPEPL1	176.586	0.896201	0.292488	0.00218357	1
GPATCH11	20.6024	0.0567484	0.316795	0.857834	1
RETREG2	20.5649	-0.122533	0.32797	0.708695	1
ZFAND2B	14.8628	-1.59935	0.411037	9.98306e-05	1
ANKZF1	5.09797	0.63353	0.587799	0.281123	1
STK16	20.6868	-0.566874	0.340643	0.0960865	1
SCN3A	16.5038	2.19774	0.606463	0.000290224	1
FBXO36	5.18867	-0.548616	0.644517	0.394655	1
DAW1	35.4392	-1.70476	0.749261	0.0228903	1
GLI2	4.4209	-0.257897	0.657833	0.695029	1
ZEB2	45.8515	0.109231	0.256967	0.670781	1
LPIN1	30.1567	-1.07853	0.295579	0.000263384	1
CASP8	10.9228	-0.535162	0.465124	0.249906	1
ARL6IP6	12.8291	1.38735	0.443808	0.00177198	1
CLHC1	8.60701	0.0481128	0.548247	0.930069	1
MTIF2	41.5889	-0.374419	0.332391	0.259979	1
MDH1	257.96	-0.388114	0.197219	0.049076	1
TPRKB	182.104	-0.468766	0.275853	0.0892565	1
DUSP11	43.3002	-1.13331	0.401304	0.00474163	1
ABI2	52.9085	-0.436509	0.252625	0.0840082	1
NRBP1	129.778	-0.910635	0.28205	0.00124387	1
GCKR	5.54519	-1.71367	0.747145	0.0218118	1
IFT172	10.199	-0.21597	0.527622	0.6823	1
RNU4ATAC	18.3023	0.530518	0.485613	0.274626	1
NIFK-AS1	5.66648	0.021251	0.524146	0.967659	1
NIFK	26.2018	0.0911798	0.311675	0.769868	1
TSN	60.855	-1.00595	0.276099	0.000269017	1
ACVR2A	14.5267	1.63383	0.500766	0.00110373	1
ORC4	53.2979	-0.462337	0.329729	0.160864	1
MBD5	14.8816	0.330197	0.370609	0.372952	1
RGPD5	62.6775	0.798855	0.248878	0.00132818	1
LIMS3	11.0792	-0.969527	0.432284	0.0249098	1
AC013268.5	9.27061	1.88961	0.534442	0.000406734	1
LINC01123	4.83557	0.795604	0.60917	0.191537	1
MALL	8.46503	-0.11086	0.564217	0.84423	1
LINC01106	5.07111	0.83936	0.603794	0.164485	1
HDAC4	4.24819	-0.61771	0.694556	0.373809	1
NOSTRIN	4.84243	-2.12489	0.689937	0.00207114	1
WDSUB1	8.28869	-0.138634	0.692061	0.84123	1
ACTR2	189.486	-0.68093	0.193963	0.000447072	1
STON1	5.73704	-0.70927	0.590018	0.229319	1
CERS6	6.71395	-0.213721	0.540756	0.692676	1
UBE2F	11.3909	-0.278765	0.422287	0.509169	1
DGKD	11.3414	0.0190753	0.471509	0.96773	1
AAMP	60.4878	-0.175655	0.311275	0.572544	1
DYNC1I2	383.238	-0.371661	0.205072	0.0699327	1
MTA3	26.1254	0.695426	0.326734	0.0333024	1
PID1	24.3899	0.205156	0.306312	0.503009	1
BABAM2	125.884	0.660601	0.305311	0.0304875	1
SPAST	10.7119	0.0878409	0.412785	0.831483	1
HTRA2	5.30298	-1.00506	0.648147	0.120981	1
CCDC150	4.78948	1.59512	0.822269	0.0523917	1
GTF3C3	44.0011	0.166326	0.355702	0.640072	1
PGAP1	6.73001	0.294394	0.517736	0.569615	1
IL1R1	47.0337	-0.916655	0.320524	0.0042382	1
IL1RL1	13.9486	-0.549947	0.685194	0.422197	1
MITD1	63.6643	-0.729367	0.264373	0.00580046	1
MRPL30	19.639	0.30317	0.327553	0.354675	1
C2orf69	10.5372	1.29391	0.44533	0.00366663	1
MAIP1	24.8644	-1.41568	0.399862	0.000399479	1
DTNB	4.97058	-0.900117	0.80826	0.26543	1
CLASP1	50.6256	0.731015	0.313821	0.0198378	1
SF3B1	102.673	-0.708879	0.238411	0.00294569	1
COQ10B	68.1988	-0.218467	0.267026	0.413273	1
CCDC173	5.48787	-2.38837	0.66579	0.000334155	1
SSB	118.034	-1.016	0.278643	0.000266114	1
HSPD1	181.756	0.601718	0.204032	0.00318655	1
NFE2L2	50.4507	-0.604988	0.253386	0.016958	1
AC019080.2	40.2915	1.64296	0.49693	0.000945633	1
DPP4	58.6527	-1.47633	0.413762	0.000359642	1
HNRNPA3	212.99	0.488271	0.232152	0.0354452	1
CHROMR	19.2868	0.400256	0.35981	0.265962	1
PRKRA	32.1864	-1.31023	0.381682	0.000597462	1
BBS5	6.25142	-2.24186	0.610578	0.000240944	1
FASTKD1	12.5117	0.132045	0.431192	0.759427	1
PPIG	55.8302	-0.568015	0.256053	0.0265309	1
TAF1B	38.3867	-0.98301	0.390678	0.0118639	1
AC010969.2	12.3226	1.29085	0.431482	0.00277456	1
HPCAL1	20.7607	0.066864	0.36714	0.855488	1
ODC1	32.9451	-0.39235	0.360272	0.276137	1
SPEG	130.692	0.809839	0.263495	0.00211599	1
OBSL1	16.7563	0.487678	0.35531	0.169895	1
STK11IP	4.0987	-0.434535	0.644136	0.499929	1
SDC1	19.5116	1.33445	0.359901	0.000209059	1
RHOB	27.5279	-1.21844	0.343181	0.000384612	1
OLA1	38.6507	-0.300799	0.310785	0.33311	1
CIR1	50.8297	0.308021	0.268173	0.250725	1
SCRN3	26.5871	-1.50644	0.451856	0.000856424	1
RNU6-5P	10.3386	0.0266648	0.437932	0.951448	1
ARL5A	6.54728	0.0138105	0.50033	0.977979	1
AC097448.1	24.3193	1.13027	0.354801	0.00144437	1
WIPF1	39.6438	-0.0322912	0.249472	0.897011	1
DHX57	12.4634	-1.23695	0.510695	0.0154316	1
SOS1	34.9298	0.873287	0.331238	0.00837832	1
BOLA3	15.0807	-1.27474	0.446389	0.00429463	1
BOLA3-AS1	8.03775	-0.541483	0.478793	0.258083	1
MOB1A	258.374	0.294256	0.223665	0.188304	1
MTHFD2	77.3528	-0.15578	0.259993	0.549059	1
USP37	9.24045	-0.746474	0.538938	0.166027	1
CNOT9	91.0032	0.910859	0.250041	0.000269657	1
BCS1L	14.4753	-0.90716	0.416062	0.0292315	1
RNF25	17.6555	-0.0568002	0.393775	0.885307	1
STK36	6.22295	0.911903	0.527126	0.0836389	1
TTLL4	4.37584	0.735567	0.701052	0.29407	1
CYP27A1	4.35434	0.928729	0.72879	0.202541	1
ZNF142	7.08965	1.62286	0.565589	0.00411346	1
CCDC74A	5.70672	-0.478764	0.585339	0.4134	1
RGPD1	8.12806	0.0761274	0.503263	0.879765	1
ATP5MC3	580.3	-0.639421	0.233448	0.00616204	1
PTMA	153.277	0.764218	0.278972	0.00615503	1
NRP2	19.766	-1.12944	0.553031	0.0411245	1
IMMT	35.8132	0.019503	0.292636	0.946864	1
PUM2	23.423	-0.22889	0.337016	0.497032	1
CTDSP1	25.6616	-0.824718	0.296414	0.00539717	1
SP140L	30.8211	-0.798811	0.287103	0.00539735	1
GPR155	12.0789	-0.397863	0.444785	0.371051	1
C1D	25.5373	-0.376678	0.36936	0.307818	1
WDR35	8.90624	-0.41237	0.689057	0.549536	1
GCA	14.2123	-0.0363545	0.445099	0.934903	1
EIF2AK2	147.02	0.0305308	0.217191	0.888208	1
DNAJC10	133.662	-0.967378	0.259124	0.000189021	1
KIAA1841	18.2811	0.500309	0.338097	0.138932	1
TNFAIP6	88.4576	-0.251053	0.328175	0.444273	1
RIF1	47.374	0.966277	0.258884	0.000189613	1
KANSL3	63.6216	0.193592	0.24456	0.428598	1
LMAN2L	25.1915	0.0118463	0.293336	0.967786	1
ANKRD39	17.102	-0.655358	0.397562	0.0992624	1
ACSL3	62.2998	-0.128134	0.276096	0.642581	1
LOXL3	96.3563	-0.918806	0.323787	0.00454418	1
GRB14	4.19123	-1.91382	0.948071	0.0435242	1
COBLL1	5.26103	-1.15585	0.643886	0.0726342	1
TTC21B	11.5785	0.212051	0.491662	0.666254	1
ALS2	18.6364	0.358309	0.339555	0.29132	1
AGPS	42.9517	-0.458076	0.281476	0.10365	1
CENPO	5.53158	-0.675719	0.608509	0.266805	1
DNAJC27-AS1	4.23674	-1.85107	0.761585	0.015076	1
ADCY3	5.94072	0.854334	0.543673	0.116087	1
WDR33	70.5499	-0.0801375	0.25565	0.753927	1
POLR2D	43.1134	1.07289	0.280627	0.00013174	1
AMMECR1L	22.8811	-0.806323	0.329209	0.0143145	1
AC012306.2	3.99698	-0.192484	0.667528	0.773076	1
SAP130	8.16654	-0.0498732	0.49911	0.920405	1
PSD4	4.08536	-0.0258975	0.846125	0.975583	1
PAX8-AS1	33.1051	-0.441767	0.429118	0.303256	1
REV1	9.43508	-1.08932	0.528346	0.0392307	1
POTEF	15.2974	-1.52148	0.426825	0.000364358	1
NABP1	61.8618	-0.291763	0.23292	0.21034	1
ACTG2	7.7207	-0.847542	0.485178	0.0806602	1
TET3	8.23835	1.71365	0.55866	0.00215911	1
AAK1	52.4753	-0.454168	0.268589	0.0908485	1
EPC2	11.6011	-0.899793	0.527588	0.0881044	1
MMADHC	67.3927	-0.298404	0.241657	0.216896	1
SMPD4	31.3467	0.753234	0.343487	0.0283145	1
ICA1L	4.41894	-1.44444	0.72624	0.0467089	1
THADA	22.5381	-1.31796	0.385558	0.000630073	1
PTRHD1	96.9027	-0.862452	0.233262	0.000217865	1
RGPD6	55.1997	0.633573	0.262529	0.015807	1
CLK1	16.5311	-0.0182101	0.385219	0.962296	1
NIF3L1	40.9667	0.298785	0.282618	0.290418	1
ORC2	14.9891	-0.367862	0.373799	0.325058	1
CFLAR	112.412	-0.846829	0.257336	0.00099922	1
CASP10	5.25606	0.247365	0.724341	0.732725	1
PLEKHH2	4.90553	0.0955424	0.659176	0.884757	1
WDR12	19.9214	-0.569375	0.328278	0.082842	1
CARF	6.09923	-1.17382	0.599625	0.0502782	1
ST3GAL5	13.562	-1.35232	0.40017	0.0007265	1
POLR1A	32.8641	-0.22492	0.302947	0.457821	1
RPIA	6.4001	-0.024871	0.560964	0.964636	1
GMCL1	11.1259	0.391266	0.424719	0.356927	1
MXD1	12.5376	0.755576	0.384833	0.049601	1
TIA1	18.4367	0.305082	0.431041	0.479082	1
PCBP1-AS1	19.0496	-0.149455	0.338512	0.658846	1
C2orf74	10.7995	-2.49011	0.647517	0.000120242	1
ACVR1	12.2435	-0.451553	0.454363	0.320313	1
EIF5B	1000.28	0.335013	0.205505	0.10306	1
TUBA4A	5.58503	0.693973	0.722152	0.336563	1
DNAJB2	29.0838	0.0640349	0.312466	0.837624	1
ASNSD1	14.2149	-0.567726	0.386674	0.142043	1
OSGEPL1	14.0627	0.510687	0.429979	0.23495	1
ORMDL1	59.5548	-0.868737	0.23979	0.000291304	1
R3HDM1	36.7542	-1.12383	0.294548	0.000135944	1
RHBDD1	8.60658	-0.623741	0.486802	0.200087	1
MFF	27.1463	-0.441071	0.328562	0.179457	1
AGFG1	28.6223	0.26645	0.324683	0.411848	1
ASXL2	19.6942	0.334705	0.338526	0.322804	1
RAB10	91.6133	-0.581149	0.224757	0.0097187	1
ARMC9	108.836	-1.28735	0.405051	0.00148171	1
COL4A4	11.7358	-0.1265	0.46112	0.78383	1
COL6A3	151.789	-0.106512	0.218957	0.626645	1
SCN2A	8.83539	0.741508	0.499029	0.137305	1
ITGA6	17.9978	1.16357	0.535907	0.0299145	1
FBXO11	11.565	-0.048293	0.430187	0.910617	1
EIF2AK3	7.81599	-0.649197	0.510432	0.203424	1
GMPPA	41.2572	-0.973923	0.306676	0.00149457	1
SP3	21.543	0.419184	0.311207	0.177993	1
RAB6D	11.1823	0.379001	0.420452	0.367369	1
ALMS1	9.14225	1.48219	0.559725	0.00809542	1
NBEAL1	52.3254	-1.50048	0.384961	9.70905e-05	1
METTL8	21.7744	-0.776041	0.348001	0.0257476	1
MAP3K2	22.698	1.224	0.315784	0.000106167	1
RABL2A	18.9249	-1.39634	0.393354	0.000385474	1
NCOA1	12.703	-0.702588	0.512927	0.170761	1
GTDC1	11.8652	-0.67211	0.603833	0.265677	1
FAM126B	8.26764	-0.279454	0.504117	0.579344	1
IWS1	65.9829	-0.260477	0.324822	0.422608	1
DYNC1LI1	192.196	-0.581584	0.203573	0.00427823	1
TAMM41	33.3321	-0.895727	0.340036	0.00843321	1
STT3B	68.3084	0.73567	0.320008	0.0215101	1
DPH3	56.7928	-0.857452	0.273424	0.00171285	1
SUSD5	5.12023	-0.125266	0.722781	0.862407	1
RAD18	29.5779	-0.285098	0.320961	0.3744	1
SGO1	14.8379	1.66913	0.488072	0.000626573	1
LRRFIP2	219.376	0.220373	0.256966	0.391115	1
IQSEC1	10.9667	-0.562293	0.421518	0.182213	1
CMTM6	325.46	0.477142	0.258134	0.0645405	1
RBMS3-AS3	7.86003	-0.535116	0.575569	0.352518	1
GALNT15	8.18374	0.558305	0.496423	0.260735	1
LSM3	247.105	-0.724372	0.193939	0.00018768	1
ITGA9-AS1	5.27112	-1.40927	0.678271	0.037734	1
LMCD1	149.006	-0.994168	0.408673	0.0149878	1
VGLL4	152.723	0.68435	0.22701	0.00257301	1
KIAA1143	47.7951	-0.343405	0.255662	0.179208	1
KAT2B	15.918	-0.717183	0.380782	0.0596396	1
HDAC11	14.1788	0.480702	0.377475	0.202852	1
RARB	10.6025	1.24731	0.545741	0.022281	1
XYLB	13.3271	0.257839	0.50097	0.606776	1
RPL14	567.433	-0.406378	0.322198	0.207212	1
RFTN1	18.9814	-0.576441	0.456034	0.206219	1
CMTM8	5.59496	2.26217	0.606964	0.000193761	1
CHCHD4	19.0833	0.57738	0.363617	0.112313	1
SLC4A7	103.493	-0.942	0.249338	0.000158088	1
ZNF620	5.50459	2.7486	0.711445	0.000111818	1
CSRNP1	4.62027	-0.0783759	0.598671	0.895841	1
TMEM42	23.3365	-0.629374	0.323726	0.0518765	1
SUMF1	21.8866	-1.14671	0.348529	0.0010014	1
RBSN	20.0269	0.412159	0.343727	0.230494	1
RBMS3	234.074	0.131624	0.231882	0.570283	1
MRPS25	185.916	0.607553	0.225791	0.00712869	1
SNRK	6.48593	0.124631	0.532296	0.814877	1
GNAI2	493.727	0.227658	0.239951	0.342738	1
SLC25A38	15.4253	-0.447754	0.406747	0.270977	1
UBP1	26.5373	-0.385138	0.384859	0.316959	1
ZNF619	19.7257	1.00487	0.329927	0.00232112	1
GOLGA4	125.377	-0.623403	0.219729	0.0045518	1
NEK10	5.51244	-2.59059	0.686332	0.000160299	1
TMEM115	16.5198	-0.0724309	0.375763	0.847149	1
EXOSC7	147.345	-0.939865	0.268006	0.000453395	1
TCAIM	38.9243	0.651862	0.290319	0.0247469	1
KCTD6	9.88036	-0.0107206	0.470454	0.98182	1
NR2C2	8.6243	1.79359	0.502928	0.000362068	1
GLB1	133.43	-0.280436	0.277236	0.311758	1
FBLN2	745.99	0.593152	0.254228	0.0196403	1
OXSR1	62.4462	0.673246	0.248299	0.00669926	1
KIF15	18.3669	1.33041	0.429969	0.00197341	1
C3orf18	11.3856	1.77659	0.459314	0.000109765	1
SMIM4	200.09	-0.295862	0.315	0.347606	1
PTPRG	12.8884	-0.647266	0.415973	0.119701	1
ATG7	69.2061	0.341375	0.288307	0.236387	1
ZDHHC3	55.6517	0.907042	0.24306	0.000190141	1
PDE12	15.206	0.760999	0.36587	0.0375284	1
OXNAD1	20.582	-1.00128	0.405813	0.0136118	1
PBRM1	53.0232	-0.361875	0.266665	0.174769	1
SMARCC1	87.2189	0.374883	0.234858	0.110441	1
HYAL2	16.3779	1.14936	0.345375	0.000875166	1
ROBO1	16.417	0.839588	0.410638	0.0408948	1
ENTPD3-AS1	13.2235	-0.932343	0.433159	0.0313638	1
CTDSPL	37.154	1.0346	0.295367	0.000460466	1
SFMBT1	8.41645	1.015	0.480573	0.0346811	1
MAGI1	74.4452	-1.00409	0.29013	0.000538543	1
MAPKAPK3	35.44	1.16632	0.306022	0.00013827	1
ARL6	17.2837	-1.51593	0.556923	0.00648924	1
GBE1	133.885	-0.65674	0.323215	0.0421641	1
GXYLT2	22.1335	1.4393	0.37004	0.000100423	1
FBXL2	9.70877	-0.022755	0.526278	0.965512	1
MON1A	4.64907	0.0572688	0.62212	0.926655	1
LINC00960	6.46587	-1.05942	0.645963	0.100991	1
DENND6A	7.96241	1.8245	0.593893	0.00212559	1
UBA3	72.4809	-0.916289	0.336129	0.00641058	1
PDZRN3	9.98861	-0.645747	0.510808	0.20617	1
CPOX	38.6976	0.406899	0.31653	0.198618	1
ZNF717	4.10063	1.06371	0.615247	0.0838254	1
ST3GAL6	15.3829	1.13907	0.456728	0.0126323	1
EOGT	34.0486	-0.189313	0.313941	0.546493	1
GNL3	249.703	0.0863816	0.223552	0.699197	1
MTRNR2L12	2152.81	-0.667336	0.324133	0.0395101	1
TMF1	50.0362	0.0428663	0.274374	0.875849	1
RBM5	52.3275	-0.15804	0.280941	0.573749	1
TOMM70	26.3186	-0.27442	0.332768	0.409567	1
SENP7	16.6332	0.144543	0.415681	0.728046	1
CMSS1	167.727	-0.441236	0.293197	0.132346	1
NIT2	69.1152	-0.763146	0.264621	0.00392758	1
NXPE3	17.2918	0.77596	0.349489	0.0264002	1
CBLB	20.467	-0.227497	0.348494	0.513885	1
LNP1	4.16341	-0.576098	0.789185	0.465395	1
CCDC191	7.21348	-0.586751	0.57268	0.305566	1
NEPRO	31.2589	0.739188	0.333778	0.0267867	1
ALCAM	108.095	-0.23652	0.239143	0.322649	1
BBX	280.334	0.511475	0.220168	0.0201732	1
NT5DC2	4.5904	0.211923	0.768553	0.782746	1
EIF4E3	9.65956	1.69194	0.513631	0.00098747	1
CIP2A	27.7518	0.892191	0.375427	0.0174793	1
TRAIP	7.91857	2.6088	0.749019	0.0004959	1
LINC00882	25.9314	-0.684745	0.315292	0.0298724	1
TMEM158	35.4748	1.52892	0.530186	0.00392981	1
CD200	50.611	0.0031129	0.265696	0.990652	1
TMEM39A	23.0862	-0.627626	0.41751	0.132772	1
SLMAP	36.0093	-0.306041	0.290004	0.291289	1
MANF	123.046	0.0207314	0.241574	0.931611	1
TIMMDC1	247.601	-0.859228	0.223533	0.000121113	1
IP6K1	13.7316	0.722423	0.387932	0.0625691	1
DZIP3	16.8836	-1.19278	0.42896	0.00542535	1
HEG1	183.331	-0.976425	0.295859	0.000965783	1
RBM6	77.3507	0.0515361	0.304989	0.865815	1
RPSA	802.494	1.45735	0.382137	0.000136916	1
ZNF860	4.04815	-2.39946	0.801094	0.00274238	1
QTRT2	21.1509	-0.460211	0.373776	0.218229	1
NR1D2	13.891	0.655632	0.389876	0.092638	1
SUCLG2-AS1	6.30259	-1.27465	0.708691	0.0720822	1
RFT1	54.3237	0.793223	0.352329	0.024362	1
LINC02035	9.24802	-0.53324	0.46803	0.254566	1
FHIT	4.18648	-3.00386	0.878437	0.000627255	1
WDR5B	4.09151	0.397994	0.636505	0.531788	1
CMTM7	28.6879	0.352321	0.371658	0.343144	1
SPICE1	5.72544	2.40333	0.669616	0.000331804	1
TGFBR2	24.1209	-0.358636	0.409335	0.380953	1
LSAMP	8.49284	-0.337724	0.565027	0.550032	1
SNX4	30.5331	-0.190121	0.295445	0.519894	1
B4GALT4	146.466	0.468737	0.230633	0.0421139	1
TPRA1	7.21892	0.233834	0.502105	0.641425	1
NEK4	4.13898	0.148734	0.765012	0.845847	1
HSPBAP1	9.49636	0.691914	0.451214	0.125165	1
RBM15B	15.5144	-0.0532932	0.377949	0.887865	1
UBE2E1	12.3534	-1.64393	0.550601	0.00282926	1
EIF1B	83.7981	-1.02432	0.281438	0.00027306	1
GTPBP8	52.0728	-1.08431	0.279931	0.000107283	1
DUBR	13.4559	0.556585	0.501077	0.266664	1
CCDC58	16.6947	0.772492	0.487101	0.112763	1
PHLDB2	54.4252	-0.858257	0.264386	0.00116947	1
MRAS	32.9952	-1.12479	0.405186	0.00550343	1
ZNF621	36.6346	0.82879	0.278643	0.0029358	1
OSBPL11	11.2606	0.367869	0.468628	0.432458	1
MSL2	8.43666	1.57494	0.508066	0.00193607	1
STAG1	39.4796	-0.539218	0.457274	0.238318	1
ATP6V1A	108.673	0.719129	0.225382	0.00141922	1
RASA2	17.1083	1.41524	0.390602	0.000290967	1
FAIM	32.1514	-1.7064	0.4729	0.000308122	1
HACD2	26.6302	0.272544	0.306319	0.373606	1
FSTL1	1982.24	0.767132	0.32918	0.0197833	1
APPL1	44.3092	-0.248617	0.339399	0.46385	1
EIF2A	119.459	-0.548374	0.306133	0.0732462	1
COMMD2	58.2698	-0.272406	0.306972	0.374865	1
NECTIN3	17.8715	0.0656677	0.379313	0.862555	1
PRICKLE2	11.6023	0.353506	0.450626	0.43276	1
RUVBL1	188.611	-0.833957	0.239262	0.000491152	1
AC126182.3	7.50348	-1.02403	0.546816	0.0611068	1
NDUFB4	163.687	-0.909635	0.262192	0.000521714	1
CEP70	19.0765	0.464956	0.429872	0.279424	1
TMCC1-AS1	7.94953	-1.83229	0.560475	0.00107865	1
PPM1L	5.07268	2.58843	0.689511	0.000174026	1
ARHGAP31	6.80964	-0.652422	0.559783	0.24382	1
SEC61A1	109.742	-0.646022	0.230515	0.0050705	1
DBR1	16.9912	0.752654	0.366471	0.0399963	1
DZIP1L	7.0058	0.0792586	0.61102	0.896792	1
AADAC	5.70794	1.05403	0.846002	0.212804	1
B3GALNT1	9.77914	-1.10106	0.463729	0.0175789	1
NCK1	20.3729	-0.73408	0.338249	0.0299891	1
AC046134.2	4.64562	-2.49433	0.743519	0.000794328	1
RARRES1	4.78409	2.24624	0.866126	0.00950213	1
SIAH2	8.20428	0.539163	0.52908	0.308175	1
NEK11	11.2122	-1.93006	0.494352	9.45264e-05	1
RBP1	43.2016	-0.287189	0.42101	0.495149	1
PHC3	29.9666	0.515396	0.305261	0.0913385	1
PXYLP1	14.6326	0.157143	0.405964	0.698692	1
SLC35G2	7.77779	0.434877	0.475566	0.360486	1
LXN	63.5986	0.241658	0.394687	0.540354	1
FNDC3B	336.265	-0.174238	0.216267	0.420439	1
ARMC8	23.5306	0.190907	0.374534	0.610248	1
ATP1B3	105.586	-0.528472	0.251507	0.0356213	1
GFM1	35.4603	-0.127656	0.392881	0.74524	1
NCK1-DT	11.894	-1.14151	0.428887	0.007778	1
GMPS	114.312	0.211901	0.256891	0.409447	1
LRRC34	6.66059	1.82	0.677133	0.00719253	1
EEFSEC	6.11651	-0.593768	0.580148	0.306082	1
SLC25A36	47.8905	0.236119	0.254607	0.353727	1
FXR1	168.971	-0.322654	0.304375	0.28912	1
SERP1	86.4102	-0.783776	0.237645	0.000973418	1
TNIK	28.9285	0.066569	0.415417	0.872687	1
IFT80	25.3408	0.712871	0.347631	0.0403005	1
PRKCI	36.7926	0.62509	0.330949	0.0589214	1
PCCB	91.3733	-0.580515	0.282732	0.0400497	1
NAALADL2	7.37655	-1.27895	0.543881	0.0186964	1
DCUN1D1	52.1241	0.794644	0.26051	0.00228582	1
PLOD2	236.101	0.30038	0.230387	0.192299	1
AC096992.2	4.15001	2.73128	0.807241	0.00071574	1
MCCC1	31.4884	-0.520709	0.357176	0.144881	1
GOLGB1	99.7426	-0.455916	0.240403	0.0578984	1
ATP11B	22.4979	0.263456	0.479186	0.582456	1
DHX36	84.3943	-0.0467225	0.240695	0.846086	1
MECOM	32.8037	0.166677	0.306279	0.586303	1
MAP3K13	99.4952	-0.309492	0.283722	0.275349	1
SLC49A4	9.37124	0.563718	0.482975	0.243138	1
DVL3	30.2599	-0.267142	0.287996	0.353621	1
CHST2	4.45606	0.861874	0.650931	0.185482	1
GTF2E1	8.92535	1.37238	0.467152	0.00330582	1
ATR	36.9162	0.601963	0.30137	0.0457794	1
IQCB1	5.93145	-0.844998	0.605519	0.162867	1
SLC33A1	27.6716	0.508654	0.291427	0.0809164	1
SELENOT	105.043	-0.8168	0.313855	0.00925529	1
WDR5B-DT	9.75209	1.94172	0.533362	0.000272077	1
TIPARP	33.436	0.367575	0.347345	0.289945	1
ULK4	12.5662	-0.960908	0.498625	0.0539653	1
PPP2R3A	13.2158	1.54572	0.406445	0.000142944	1
ABCF3	27.3302	0.0685865	0.388141	0.85974	1
DNAJC13	28.5592	-1.03217	0.310073	0.000872179	1
DNAJC19	38.636	-0.629707	0.301747	0.0368997	1
POGLUT1	30.9245	-0.603063	0.360536	0.0943892	1
IL1RAP	18.1977	0.557656	0.408349	0.172053	1
ACAP2	141.443	-0.68309	0.195371	0.000471615	1
LINC00886	7.38393	-0.200371	0.497145	0.686916	1
TRA2B	153.468	0.394845	0.241369	0.10187	1
TRAK1	21.3647	-0.195203	0.355587	0.583032	1
ABTB1	15.129	-0.840876	0.399937	0.0355074	1
GOLIM4	147.572	-0.224476	0.253994	0.376812	1
GK5	51.2809	0.93011	0.263703	0.000420124	1
DYNLT2B	75.8015	-0.708965	0.317926	0.0257493	1
EHHADH	5.22494	-0.924397	0.691456	0.181261	1
SLC51A	6.16467	0.594899	0.541596	0.272022	1
ABCC5	18.2717	0.466438	0.424885	0.272293	1
EIF2B5	17.6002	0.716777	0.358134	0.0453469	1
PIK3CB	13.1099	1.09138	0.4957	0.0276868	1
LRCH3	42.2427	-0.637559	0.327672	0.0516877	1
BCL6	9.06939	0.0361452	0.453467	0.936469	1
YEATS2	30.703	0.64839	0.327746	0.0478911	1
SENP2	45.9212	0.641922	0.29182	0.0278267	1
IQCG	21.0496	-1.18514	0.394543	0.00266595	1
PPP1R2	35.491	-1.15663	0.320614	0.000309104	1
NCBP2	87.4173	0.459133	0.24012	0.0558631	1
TMEM41A	44.5307	0.0615597	0.269219	0.819133	1
MELTF	14.2571	-0.648868	0.442514	0.142561	1
MB21D2	7.59762	0.881829	0.520325	0.0901196	1
RPL35A	4266.64	-0.477196	0.210346	0.0232912	1
WDR53	9.01067	0.257995	0.518647	0.61888	1
NCBP2AS2	10.071	-0.307874	0.447233	0.491203	1
LMLN	6.78947	1.06015	0.585241	0.0700672	1
UBXN7	43.219	0.695685	0.284418	0.0144452	1
PIGZ	5.36608	0.0495552	0.571003	0.930841	1
ETV5	54.169	1.00622	0.269415	0.000187831	1
C3orf33	4.53689	1.04582	0.61534	0.08921	1
AC092944.1	4.63298	1.02084	0.648444	0.115421	1
MBNL1-AS1	4.4551	-1.43807	0.771853	0.0624424	1
TIPARP-AS1	9.35549	1.79432	0.47218	0.000144654	1
ARF4	288.928	-0.623372	0.200173	0.00184463	1
LIPH	61.6885	-0.350977	0.313847	0.263436	1
EIF5A2	76.8815	-0.0196948	0.233263	0.932713	1
SEC22A	22.6628	-0.665723	0.371546	0.0731707	1
U2SURP	93.9268	-0.2015	0.281838	0.474642	1
RNU6-4P	12.0397	0.0363116	0.411802	0.929736	1
GYG1	31.4578	-0.423154	0.312286	0.175411	1
HLTF	54.3339	-0.419278	0.381268	0.271466	1
HPS3	5.2267	-0.0445327	0.616676	0.942431	1
GATA2	15.8104	0.459338	0.400486	0.251402	1
GATA2-AS1	7.17977	0.0550123	0.678275	0.935357	1
RPN1	260.743	-0.447691	0.289241	0.121667	1
C3orf38	23.379	0.578886	0.331262	0.0805482	1
ZBTB11	5.72159	-0.136057	0.612789	0.824291	1
RPL24	141.416	0.031402	0.238759	0.895363	1
TRMT10C	53.9477	-0.749339	0.280196	0.00748777	1
SLC25A20	35.7897	0.308373	0.325728	0.343781	1
P4HTM	4.55695	0.00787361	0.67434	0.990684	1
NDUFAF3	77.5509	-0.00439746	0.267217	0.98687	1
PTX3	93.3297	-0.995183	0.305151	0.00110909	1
ZBTB20	33.3134	0.389618	0.278277	0.16148	1
MLH1	49.562	-1.17587	0.470177	0.0123879	1
VHL	52.7819	0.772073	0.236552	0.00109907	1
KRBOX1	55.9494	0.477209	0.480401	0.320537	1
THRB	9.4183	0.335574	0.471544	0.476682	1
GAP43	45.1919	-1.3782	0.501678	0.00601096	1
CNBP	266.633	-0.40263	0.215014	0.0611266	1
XPC	50.7029	-0.159483	0.297575	0.591997	1
CLDN11	1349.29	-0.320567	0.629031	0.610318	1
IGF2BP2	16.3454	0.995978	0.354831	0.00500199	1
GPD1L	12.664	0.380141	0.41907	0.36435	1
PARL	10.7481	0.00945704	0.416122	0.981868	1
CCNL1	42.7446	-0.514027	0.284476	0.070774	1
NCEH1	25.7068	-0.427905	0.385096	0.266498	1
TMEM43	104.007	-0.24744	0.241077	0.304707	1
TBL1XR1	119.378	-0.182867	0.257746	0.478023	1
NUDT16	37.9329	0.0156656	0.261824	0.952289	1
RABL3	24.7777	-1.30971	0.425316	0.00207428	1
ATXN7	17.0534	1.12733	0.371234	0.00239174	1
ABI3BP	16.7755	0.496351	0.470688	0.291644	1
MYLK-AS1	7.06602	0.00233571	0.575636	0.996763	1
MYLK	76.7252	-1.17957	0.386608	0.00228023	1
RAB7A	266.515	-0.668475	0.211514	0.00157533	1
NGLY1	32.7851	-0.625502	0.391526	0.110133	1
OXSM	22.3795	0.851973	0.329347	0.00968551	1
EEF1AKMT4	21.4756	1.29318	0.344281	0.000172533	1
EIF4G1	110.763	0.393042	0.241034	0.102964	1
FAM131A	5.67652	1.66072	0.654994	0.0112298	1
POLR2H	175.105	-0.548836	0.229445	0.0167561	1
ACAA1	7.73759	-1.49917	0.536389	0.00519101	1
WDR48	21.677	0.505859	0.364544	0.165245	1
EXOG	13.3389	-0.598867	0.42236	0.156218	1
ZNF639	22.8478	0.616733	0.303575	0.0421971	1
GNB4	63.471	-0.638139	0.257595	0.0132383	1
ACTL6A	73.0781	-0.612919	0.249913	0.0141857	1
MYD88	10.672	0.480516	0.451293	0.286986	1
ATP13A3	258.935	0.534939	0.213323	0.0121539	1
LINC00884	10.6855	0.856419	0.456533	0.0606664	1
FAM43A	10.6444	-0.911486	0.540545	0.0917504	1
BHLHE40	19.5153	-0.0719647	0.334163	0.829488	1
ARL8B	40.1648	0.198506	0.319368	0.534232	1
EDEM1	19.4414	0.286384	0.345475	0.407128	1
CCDC66	28.2883	-0.362229	0.332829	0.276448	1
MAGEF1	11.2791	0.661688	0.502529	0.187934	1
AC107294.2	4.06033	-1.13344	0.710784	0.110793	1
VPS8	33.79	-0.684749	0.363927	0.0598964	1
PIK3R4	7.79291	0.359591	0.496871	0.469244	1
ATP2C1	66.7261	-0.473052	0.299115	0.113762	1
TFDP2	112.74	0.0630473	0.205404	0.758887	1
TRANK1	6.05496	-0.866257	0.591599	0.143122	1
SUCLG2	28.9816	-0.215245	0.278137	0.439002	1
PLCD1	52.6164	0.95956	0.31658	0.00243729	1
SSR3	342.653	0.140159	0.246383	0.569446	1
ASTE1	7.0637	-0.723982	0.538159	0.178531	1
PSMD6	266.974	-0.605675	0.226862	0.00758989	1
WWTR1	112.276	0.434307	0.29424	0.139936	1
CDV3	145.426	-0.309206	0.227363	0.173842	1
NMD3	24.235	0.0534302	0.331703	0.872032	1
ARHGEF3	5.09082	-0.347955	0.581998	0.549931	1
NKIRAS1	20.7875	-1.50483	0.388812	0.000108691	1
RYK	26.3421	0.279082	0.330824	0.398895	1
HEMK1	23.4078	0.513903	0.329538	0.118886	1
ZNF148	80.1705	0.612367	0.25741	0.0173618	1
TTLL3	11.8781	1.17234	0.397922	0.00321757	1
JAGN1	67.7534	-0.950516	0.327398	0.00369318	1
TCTA	26.3163	-0.813267	0.346678	0.0189818	1
DAG1	63.6591	0.191206	0.238949	0.423598	1
APEH	40.5872	-0.204181	0.264628	0.440365	1
RNF123	6.49159	-0.674402	0.525208	0.199119	1
PRRT3	4.62782	-0.446773	0.63357	0.480706	1
PRRT3-AS1	8.15903	0.451004	0.525925	0.391143	1
EIF4A2	47.3383	-0.589344	0.275143	0.0321969	1
CNOT10	17.3954	0.0161446	0.416598	0.969087	1
SERPINI1	14.731	-1.83389	0.609019	0.00260201	1
CHMP2B	126.614	-0.660028	0.231244	0.00431387	1
WNT5A	52.9946	1.3589	0.399907	0.000678681	1
ABHD14A	6.81902	-0.458254	0.521895	0.379912	1
RPL29	2484.46	0.0066885	0.188719	0.971728	1
POC1A	23.6155	0.71595	0.538147	0.183387	1
ALAS1	47.769	0.023138	0.278924	0.933887	1
WDR82	131.449	0.183842	0.198325	0.353941	1
BAP1	33.4036	0.636203	0.286222	0.026232	1
RPL39L	44.9196	0.373608	0.331694	0.260012	1
PAK2	93.0497	0.317783	0.301643	0.292109	1
CEP19	7.60996	-0.504703	0.544751	0.354195	1
COPB2	231.685	-0.761371	0.222523	0.000622678	1
QRICH1	26.2932	0.877965	0.308988	0.00449125	1
QARS1	85.1239	0.223788	0.259183	0.387898	1
USP19	5.3546	1.14191	0.624034	0.0672683	1
LAMB2	50.9738	-0.878247	0.281995	0.00184315	1
CCDC71	5.69933	0.743589	0.576244	0.196909	1
KLHDC8B	8.9278	-1.03868	0.490191	0.0340964	1
IMPDH2	177.132	0.239165	0.278834	0.39104	1
SLC25A26	67.1731	-0.984313	0.315344	0.00179994	1
TFRC	90.3336	-0.306859	0.235341	0.192271	1
RPL32	564.356	0.0881486	0.314742	0.779426	1
RAF1	13.4034	-0.724672	0.454497	0.110836	1
GSK3B	54.1383	0.15849	0.344193	0.645181	1
RAB6B	16.5903	-0.598795	0.468662	0.201366	1
USP4	47.8865	-0.89248	0.348736	0.0104917	1
RYBP	20.0586	0.315662	0.337141	0.349123	1
TMEM44	24.0349	0.303686	0.307047	0.322637	1
HRH1	8.41754	0.260105	0.46154	0.573053	1
PCBP4	4.04076	-0.273769	0.638658	0.668168	1
XRN1	30.2254	-0.812016	0.39098	0.037813	1
DLG1	49.4091	-0.975123	0.270227	0.000307934	1
COX17	96.0636	-0.386158	0.436342	0.376163	1
ARIH2	73.339	0.893765	0.243928	0.000248255	1
AMOTL2	35.2103	-1.24705	0.34732	0.000330044	1
SLC41A3	19.8899	-0.879066	0.443891	0.0476624	1
MYNN	12.9697	0.285874	0.379697	0.45151	1
SLC12A8	22.9262	0.878902	0.378877	0.0203542	1
OPA1	25.2028	0.103824	0.310214	0.737862	1
KCNAB1	59.4239	2.16037	0.7033	0.00212797	1
CGGBP1	25.6177	-0.0428765	0.31861	0.892949	1
ZNF654	6.45487	0.487753	0.544965	0.370778	1
MITF	10.9201	0.00606623	0.567703	0.991474	1
SRPRB	204.841	-0.452969	0.234387	0.0532895	1
FOXP1	64.8158	0.910679	0.24054	0.000153105	1
GPX1	405.894	0.879078	0.255194	0.000571618	1
FLNB-AS1	4.20277	0.881288	0.693391	0.203734	1
ABHD6	7.22885	0.683717	0.576087	0.235295	1
PXK	44.8501	0.898606	0.323233	0.00543497	1
PDHB	122.71	-0.501494	0.217514	0.0211345	1
NDUFB5	189.972	0.591564	0.205936	0.00407152	1
TRNT1	24.397	-0.708345	0.340219	0.0373401	1
CRBN	49.0713	-0.381029	0.345806	0.270524	1
ACAD9	50.4992	-0.149112	0.356247	0.675535	1
FYCO1	16.5798	-1.06091	0.374242	0.0045852	1
PROS1	16.0992	-1.07444	0.456498	0.0185902	1
DHFR2	8.29714	1.24088	0.489649	0.0112697	1
NSUN3	18.4259	-0.059756	0.336033	0.858858	1
ARL13B	23.0477	0.694111	0.371947	0.0620197	1
SEC22C	75.251	-0.135489	0.284684	0.634125	1
SS18L2	85.8986	-0.310604	0.216094	0.150616	1
NKTR	46.2452	0.359241	0.264433	0.174294	1
HIGD1A	64.2949	0.0502566	0.308973	0.870789	1
PARP3	11.4137	-1.46661	0.494971	0.00304634	1
TATDN2	9.14645	0.332892	0.444363	0.453771	1
ZNF445	14.5196	1.04635	0.380762	0.00599525	1
ZNF660	7.41712	-1.5629	0.530911	0.00324201	1
ZNF197	18.2382	0.937478	0.356508	0.00854815	1
ZNF35	5.78233	-1.50832	0.629857	0.016634	1
CAPN7	20.5811	0.25013	0.349408	0.474073	1
METTL6	49.5288	-0.532147	0.312398	0.0884882	1
EAF1	8.14941	0.276635	0.474411	0.559817	1
HACL1	56.8708	-0.0898263	0.366953	0.806619	1
BTD	36.8404	0.777273	0.322322	0.0158879	1
SEMA3B	13.0938	0.122188	0.422901	0.772636	1
NAA80	4.8563	0.0651328	0.631006	0.917788	1
DNAJB11	58.4787	0.138203	0.278891	0.620215	1
TSEN2	7.75052	-2.01084	0.581386	0.000542795	1
CCDC51	12.6392	-0.259851	0.421255	0.537335	1
TMA7	476.946	-0.505699	0.293226	0.0845988	1
PFKFB4	6.61266	0.0513979	0.575747	0.928866	1
UQCRC1	224.66	-0.0182969	0.182232	0.920023	1
NCKIPSD	8.43814	0.984969	0.462144	0.0330641	1
IP6K2	77.3315	-0.0449829	0.257331	0.861232	1
MKRN2	19.1898	-0.628407	0.424846	0.139103	1
ZMAT3	63.4856	-0.931483	0.295855	0.00164142	1
PIK3CA	25.1751	0.400244	0.30595	0.190805	1
ARPC4	211.494	-0.106681	0.236036	0.651292	1
PIGX	33.2147	0.914786	0.320835	0.00435458	1
ABHD14B	22.2903	0.258443	0.326224	0.428229	1
OSBPL10	9.68029	-0.479451	0.477066	0.314897	1
GLT8D1	25.4417	1.32535	0.368141	0.00031809	1
OGG1	12.7496	-1.19053	0.455921	0.00902099	1
STAC	6.31091	0.49142	0.606146	0.417522	1
PHF7	5.88913	1.67083	0.584426	0.00425089	1
PTPN23	10.0899	-0.152912	0.441531	0.7291	1
ELP6	137.347	-0.0539489	0.290881	0.852863	1
RSRC1	66.878	-0.274445	0.262455	0.295707	1
NPHP3	6.48526	0.394637	0.576918	0.493948	1
NME6	21.8999	-0.22618	0.327266	0.489491	1
ATRIP	5.6325	1.64593	0.639469	0.0100557	1
PRKAR2A	89.1941	-0.0185966	0.219104	0.93236	1
PLXNA1	62.2203	-0.335035	0.259082	0.195954	1
PLS1	6.94452	1.67887	0.579786	0.00378354	1
SATB1	10.5992	-0.131551	0.511492	0.797032	1
UBA5	27.8519	0.254411	0.348836	0.465811	1
BRPF1	6.57185	1.75758	0.550528	0.00141027	1
LARS2	7.77929	-0.562081	0.581008	0.333332	1
LIMD1	9.47627	0.883444	0.44986	0.049551	1
LZTFL1	27.446	-0.365487	0.327015	0.263719	1
CRELD1	5.00844	0.282593	0.566667	0.617996	1
PPARG	4.57601	0.968969	0.74051	0.190698	1
PRKCD	7.31358	-0.118551	0.544305	0.827584	1
TKT	910.338	0.916702	0.265692	0.000560089	1
DCP1A	25.9957	-0.897929	0.347231	0.00971054	1
ACTR8	24.8109	-0.623558	0.33805	0.0650993	1
SELENOK	289.684	0.455642	0.193412	0.0184824	1
UMPS	55.1436	-0.258664	0.30692	0.399355	1
ITGB5	332.498	0.874002	0.22939	0.000138905	1
POLQ	5.59989	2.31634	0.726064	0.00142143	1
THUMPD3-AS1	30.2337	0.449838	0.299337	0.132895	1
THUMPD3	69.2955	-0.816495	0.315838	0.00973319	1
RASSF1	31.7224	0.43154	0.27375	0.114933	1
MBNL1	140.584	-0.704845	0.204106	0.000553699	1
TNK2	10.1525	1.86055	0.486027	0.000129146	1
SHISA5	100.03	-0.682797	0.227976	0.00274411	1
ITPR1	8.25621	0.00379894	0.642137	0.99528	1
LPP	79.5738	-0.487205	0.270763	0.0719592	1
DCAF1	10.3701	-0.0267587	0.457255	0.953334	1
BOC	4.62597	-0.835001	0.691276	0.227081	1
ZBTB38	91.4534	0.832842	0.263378	0.00156603	1
TOP2B	46.2921	-0.136781	0.242879	0.573323	1
RAD54L2	23.2343	1.0214	0.332792	0.0021465	1
TASOR	25.6062	0.753635	0.329742	0.0222816	1
SLC6A6	11.5185	1.38571	0.433507	0.00139097	1
ANKRD28	25.0181	0.339636	0.338706	0.315984	1
PARP9	23.9025	0.293151	0.396217	0.459375	1
CLASP2	16.85	0.718438	0.39127	0.0663329	1
HMCES	110.765	0.672382	0.24633	0.00634116	1
H1-10	12.608	1.47189	0.411763	0.000350749	1
MBD4	21.8484	-0.204464	0.336577	0.543533	1
IFT122	21.5709	1.22905	0.366941	0.000809744	1
CEP63	18.5208	0.187869	0.329944	0.569087	1
SETD2	40.6097	0.258184	0.258878	0.31861	1
CCDC12	106.503	-0.866639	0.27817	0.00183631	1
TMCC1	35.2436	0.306004	0.270765	0.258414	1
PIGG	31.6887	-1.01694	0.32613	0.00181951	1
GRPEL1	105.223	-0.315843	0.22467	0.159781	1
GAK	9.68356	0.716437	0.450259	0.111572	1
EVC	4.24959	-0.978507	0.691802	0.157235	1
DHX15	81.0952	-0.832504	0.243356	0.000624079	1
MXD4	83.653	0.313058	0.254453	0.218579	1
ZNF595	14.3403	-0.279324	0.410838	0.496574	1
STK32B	6.02796	-0.641653	0.586487	0.273928	1
MSX1	9.51141	-0.699707	0.441703	0.113169	1
ATP5ME	1798.34	-1.10227	0.30615	0.000317677	1
CYTL1	8.57132	-2.3317	0.596151	9.18192e-05	1
RGS12	9.179	0.766383	0.489041	0.117088	1
KIAA0232	37.9905	-0.714875	0.317651	0.0244171	1
SH3BP2	19.2668	1.58555	0.419641	0.000157864	1
MAN2B2	35.2205	-0.389379	0.32826	0.235546	1
LINC02482	9.76871	-0.939738	0.460013	0.0410675	1
RNF4	22.6796	-0.819861	0.388644	0.034898	1
TNIP2	8.75366	0.233543	0.45933	0.611143	1
SPON2	6.36471	-2.53677	0.726935	0.000483601	1
SLIT2	20.9308	-0.137264	0.422354	0.745184	1
FGFRL1	38.6816	0.413337	0.322184	0.19952	1
ZNF518B	10.8014	0.479451	0.407767	0.239676	1
CTBP1-DT	9.58079	0.749283	0.438104	0.087213	1
ZNF732	13.9136	-1.46319	0.389052	0.00016929	1
ZNF721	8.59683	-1.00459	0.520651	0.0536692	1
TBC1D1	17.6785	0.0553848	0.408763	0.892222	1
FAM114A1	459.866	-1.06078	0.291315	0.000271207	1
AC093323.1	8.04407	1.11203	0.495324	0.0247641	1
SLAIN2	27.7442	-0.606614	0.333415	0.0688509	1
ZNF141	17.0451	-0.00461628	0.343473	0.989277	1
BOD1L1	35.8346	0.330911	0.275778	0.230171	1
MRFAP1L1	38.1737	-1.08605	0.310306	0.000465363	1
APBB2	23.8986	-0.639163	0.350082	0.0678874	1
RFC1	344.11	0.242577	0.273449	0.375025	1
WDR19	9.96035	-1.86725	0.63364	0.00321022	1
ZNF718	7.24666	-0.134096	0.52634	0.7989	1
BLOC1S4	7.65868	0.455794	0.489113	0.351399	1
TAPT1-AS1	8.13676	1.08446	0.527841	0.0399249	1
DCUN1D4	54.8973	0.0357179	0.244573	0.883888	1
PCGF3	24.3075	0.863284	0.307121	0.0049405	1
LYAR	65.2881	-0.450816	0.239846	0.0601616	1
PDS5A	47.6596	-0.0077358	0.266056	0.976804	1
CLOCK	33.4385	-0.773355	0.2986	0.0095993	1
ACOX3	21.3007	-0.956092	0.444554	0.0315017	1
CENPC	6.95359	0.43769	0.507663	0.388596	1
TMEM33	114.391	0.875751	0.255535	0.000609994	1
FIP1L1	26.5162	-1.36202	0.374932	0.000280459	1
SOD3	8.42622	-0.709005	0.486309	0.14486	1
SDAD1	16.7789	0.362226	0.378714	0.338837	1
DCK	23.4021	0.779616	0.348818	0.0254156	1
UBE2K	240.712	0.563361	0.234559	0.0163149	1
SHROOM3	27.549	-0.958084	0.341572	0.00503282	1
SCD5	32.0256	-0.422928	0.377072	0.262028	1
KLF3	10.8119	-0.132483	0.410086	0.746649	1
FRYL	14.7172	0.598148	0.418201	0.152634	1
HNRNPD	58.2456	0.228719	0.33344	0.492753	1
LIN54	7.77568	1.70342	0.560208	0.00236033	1
THAP9	4.49334	-0.148615	0.611807	0.808074	1
AC108471.2	4.77569	-0.053437	0.63753	0.9332	1
PACRGL	9.10303	0.211493	0.493781	0.668423	1
SLC30A9	170.534	0.561081	0.222717	0.0117604	1
STX18	5.64989	-2.1404	0.700802	0.00225649	1
SLC9B2	15.4954	-1.21674	0.404989	0.00266117	1
TADA2B	8.15462	1.04623	0.477857	0.0285663	1
SCFD2	48.978	-0.727202	0.33499	0.0299452	1
THAP6	11.6974	-0.73787	0.475502	0.120717	1
CHIC2	33.0744	-0.255488	0.313741	0.415458	1
CISD2	141.132	1.03205	0.267317	0.000113023	1
H2AZ1	527.968	0.0995806	0.260096	0.701823	1
TBCK	14.7701	-1.19686	0.531719	0.0243906	1
C4orf3	291.895	-0.98356	0.322023	0.00225575	1
BDH2	16.0506	-1.35738	0.427349	0.00149182	1
GSTCD	18.247	1.10899	0.343168	0.00123088	1
TRAM1L1	7.02365	-0.780455	0.623793	0.210882	1
AFP	12.1837	-1.77013	0.484207	0.000256461	1
METTL14	35.5355	-0.775508	0.368548	0.0353588	1
LARP1B	27.225	-0.535974	0.315466	0.0893211	1
MCUB	31.1422	-0.37241	0.281215	0.185406	1
SEC24D	55.8589	-0.887653	0.280244	0.00153793	1
PLK4	6.54145	2.07568	0.598703	0.000526368	1
PDHA2	5.60407	0.513931	0.582912	0.37796	1
MAD2L1	25.9061	0.488494	0.343311	0.154769	1
PPP3CA	42.0581	0.198862	0.289827	0.492625	1
LAMTOR3	43.8615	-0.944224	0.314631	0.00269045	1
UBA6-AS1	17.916	-1.44168	0.419717	0.000592781	1
PDGFRA	137.829	-0.588067	0.221827	0.00802481	1
PGRMC2	141.029	-0.640142	0.237933	0.00713596	1
CEP135	10.0552	0.0638705	0.501149	0.898586	1
INTU	9.98334	-0.0301704	0.496546	0.95155	1
C4orf33	13.3176	-0.515441	0.455101	0.257389	1
LRBA	9.44342	-0.598958	0.500153	0.231092	1
SCLT1	19.548	-0.357955	0.437598	0.413358	1
ARHGAP24	9.80696	-1.00756	0.494921	0.0417702	1
FAM13A	14.3741	-1.28538	0.454658	0.00469674	1
PCDH10	18.3612	-0.904175	0.525724	0.0854567	1
TMEM154	15.7107	1.28692	0.40391	0.00144172	1
THAP9-AS1	10.1326	0.0161813	0.433355	0.970214	1
INPP4B	13.2419	0.382316	0.602344	0.525615	1
GATB	27.5845	-0.761001	0.418609	0.0690752	1
N4BP2	6.02645	-0.00615948	0.637871	0.992296	1
CCNG2	13.7801	1.44575	0.406138	0.000371208	1
PRMT9	5.73061	1.20114	0.656506	0.0673101	1
RAPGEF2	21.2578	-1.32371	0.356672	0.000206223	1
ANKRD50	12.4651	1.2255	0.413136	0.0030136	1
CBR4	24.403	-0.00309365	0.407003	0.993935	1
HSPA4L	14.0626	1.48514	0.514421	0.00388928	1
JADE1	31.7314	0.448789	0.328532	0.171925	1
PTPN13	20.9398	-1.32541	0.378175	0.000457048	1
AC079228.1	17.1055	-0.268772	0.361506	0.457192	1
FBXO8	14.3908	-0.688673	0.472843	0.145268	1
GLRB	5.80282	-0.232828	0.587651	0.691957	1
TMEM175	28.2677	0.195547	0.340127	0.565342	1
SMARCA5	50.617	0.633353	0.278051	0.0227368	1
TMEM131L	8.94062	-1.83987	0.60137	0.00221732	1
TBC1D9	11.2797	-0.149932	0.485004	0.757218	1
CLCN3	41.2276	-0.795844	0.27947	0.00440384	1
TSPAN5	39.3842	1.10832	0.342667	0.00121901	1
PPM1K	25.0569	-1.2199	0.389055	0.00171541	1
GAB1	13.0458	-0.243748	0.391495	0.533543	1
TMA16	112.067	0.160711	0.246583	0.514561	1
PDLIM5	280.999	0.757219	0.271546	0.00529442	1
CYP4V2	4.30657	-0.536304	0.703425	0.44581	1
CEP44	17.6124	0.993164	0.479299	0.0382545	1
ING2	12.094	-0.163698	0.405926	0.68675	1
ARHGAP10	62.7146	0.710123	0.239228	0.00299355	1
PALLD	1138.73	-0.85173	0.268019	0.00148361	1
RWDD4	8.89137	-1.17201	0.508066	0.0210661	1
IL15	14.2377	0.735317	0.450578	0.102692	1
IRF2	29.7966	-0.719345	0.36719	0.0501061	1
NEIL3	5.34147	1.27342	0.728639	0.0805222	1
VEGFC	18.1706	-1.17222	0.427917	0.00615592	1
GALNT7	18.2047	-0.87079	0.447393	0.0516113	1
EDNRA	4.96932	-0.475272	0.645006	0.461214	1
KLHL2	4.95394	-0.611761	0.675284	0.364972	1
SLC25A4	119.383	0.184745	0.193943	0.340805	1
OTUD4	48.5032	-0.363918	0.267478	0.173655	1
DNAJB14	32.6937	-1.01078	0.345656	0.00345298	1
PDGFC	7.62651	0.394698	0.501434	0.431201	1
ANAPC10	15.3785	-1.3989	0.387161	0.000302401	1
HPF1	78.0421	-0.154228	0.295441	0.601651	1
MSMO1	243.849	0.180319	0.401036	0.652976	1
CDKN2AIP	4.35436	-0.838103	0.639031	0.189681	1
WWC2	28.2455	-0.790043	0.329474	0.0164899	1
TRAPPC11	11.4485	-0.419962	0.453973	0.354924	1
METAP1	94.8873	-0.0822187	0.263693	0.755194	1
ENOPH1	13.9524	-1.28132	0.393458	0.00112766	1
ANKRD37	11.043	-2.38414	0.661995	0.000316458	1
ABCE1	34.3437	0.387731	0.303884	0.201985	1
PGM2	16.1453	-0.751068	0.401858	0.0616247	1
FRG1	206.481	-0.989823	0.259265	0.000134649	1
TMEM192	22.1595	0.815003	0.322181	0.0114178	1
NFXL1	8.42541	2.00247	0.539445	0.000205553	1
USP46	15.916	-1.04714	0.440485	0.0174424	1
TRIM61	10.9072	-1.50573	0.456724	0.000977947	1
UTP3	23.0393	-0.813525	0.408721	0.0465453	1
RUFY3	17.5906	1.3516	0.377141	0.000338612	1
GRSF1	79.0498	-0.882596	0.235444	0.000177789	1
NUDT6	16.9366	-0.286207	0.428409	0.50409	1
FGF2	68.8981	1.01602	0.300704	0.000728045	1
SLC10A7	5.02061	-0.200344	0.595797	0.736674	1
RAP1GDS1	51.1169	-0.171165	0.307763	0.578102	1
NEK1	30.3248	-1.39957	0.449161	0.00183341	1
COX18	30.5649	-0.8839	0.284059	0.00186028	1
ARL9	4.8571	2.72863	0.860507	0.00151937	1
MFSD8	7.72859	0.0335457	0.512238	0.947785	1
TLR3	6.79266	1.1947	0.546559	0.0288255	1
ZFYVE28	12.53	-0.0907374	0.42863	0.832348	1
MOB1B	12.2337	-0.0324997	0.390634	0.933695	1
SAP30-DT	12.1788	1.60614	0.413425	0.000102343	1
AC093849.2	8.65377	-1.25056	0.503459	0.0129937	1
HAND2	31.5323	0.915889	0.279547	0.00105165	1
MED28	70.2114	-0.363969	0.266241	0.171605	1
NCAPG	14.6254	1.1282	0.498829	0.0237155	1
LCORL	10.9645	0.915648	0.455332	0.0443311	1
HAND2-AS1	52.2186	0.578349	0.303534	0.0567301	1
NOCT	187.752	0.15637	0.278876	0.574992	1
ELF2	18.4693	-0.154108	0.369307	0.676467	1
NAA15	37.3387	-0.823975	0.311106	0.0080842	1
RAB33B	23.5168	0.501022	0.300925	0.0959245	1
AC147067.1	6.75617	-2.36849	0.612072	0.000109002	1
SLBP	17.4237	-0.168209	0.342571	0.623413	1
TMEM129	7.93033	-0.404175	0.511003	0.428976	1
LETM1	105.056	-0.107807	0.299108	0.718527	1
TAPT1	13.6508	-0.172965	0.394231	0.660849	1
SPATA5	25.6705	0.722075	0.310637	0.0200989	1
SPRY1	26.4327	-0.333389	0.378846	0.378852	1
NOA1	11.9572	-0.464596	0.438238	0.289078	1
POLR2B	72.7041	-0.384416	0.291739	0.187614	1
IGFBP7	491.567	0.128509	0.405147	0.751098	1
REST	36.6921	0.719173	0.27377	0.00861601	1
EXOSC9	69.4001	-0.412939	0.345983	0.232665	1
BBS7	70.5808	0.362525	0.272061	0.182691	1
FAM200B	19.5466	-0.824624	0.3534	0.019627	1
BST1	226.588	-0.52683	0.262888	0.0450687	1
CCNI	152.149	-0.217294	0.236809	0.358834	1
RPL9	143.149	-0.397884	0.254784	0.11837	1
TRMT10A	23.0029	-0.969776	0.34667	0.00515146	1
MAPK10	9.89417	-0.150927	0.489234	0.757705	1
CTBP1	43.5478	1.16738	0.307908	0.000149851	1
SMARCAD1	25.7294	-0.643158	0.399826	0.107705	1
FAM193A	9.44092	-0.0297716	0.439235	0.94596	1
ANAPC4	34.6231	0.479095	0.293427	0.102521	1
YTHDC1	51.5363	-0.771919	0.275383	0.00506188	1
WDFY3	8.18203	-0.649681	0.473431	0.169976	1
TMEM165	61.2919	-0.230988	0.242052	0.339936	1
TRIM2	7.56372	-0.0808544	0.476146	0.865159	1
HSD17B11	46.6245	-0.460698	0.428416	0.282217	1
PAQR3	4.76927	1.09367	0.632956	0.0840089	1
CASP3	33.8859	-1.3009	0.336473	0.000110502	1
CENPU	22.6054	0.548845	0.500632	0.272946	1
ACSL1	7.59434	-0.12352	0.551005	0.822624	1
TET2	5.69454	1.1766	0.578853	0.0420883	1
NELFA	26.2518	0.789108	0.312777	0.0116388	1
NAAA	15.5739	-1.31698	0.463061	0.00445405	1
UVSSA	4.7046	-0.254098	0.618109	0.681007	1
PDE6B	5.41571	1.04943	0.621233	0.0911683	1
GASK1B	14.5979	-0.997439	0.383704	0.00933588	1
CPEB2	11.0297	0.00968338	0.471699	0.983622	1
HAUS3	6.91608	0.280854	0.516252	0.586425	1
ZGRF1	5.03799	0.282346	0.619425	0.648519	1
PRDM5	5.36495	-0.76068	0.710604	0.284408	1
G3BP2	153.684	-0.111165	0.221899	0.616391	1
PDLIM3	37.164	0.446069	0.296958	0.133063	1
SLC4A4	6.87632	-1.76697	0.6815	0.00952078	1
RAB28	13.6999	-1.20648	0.410158	0.00326624	1
ELOVL6	31.3591	0.514235	0.353772	0.146064	1
AP1AR	15.1476	0.432486	0.469637	0.357106	1
TIFA	8.59454	0.636091	0.479991	0.1851	1
ALPK1	25.1276	1.11796	0.334714	0.000837662	1
KIAA1109	26.357	-0.974994	0.407041	0.0166059	1
MFSD10	13.8193	0.250674	0.397724	0.528518	1
GRK4	5.46225	-0.240353	0.606829	0.692045	1
COQ2	20.6255	1.12066	0.356545	0.00167164	1
HELQ	7.54906	-1.0331	0.510805	0.0431256	1
MRPS18C	12.5777	-0.582808	0.388575	0.13365	1
ABRAXAS1	5.86625	-1.47764	0.624307	0.0179403	1
DDX60	6.52389	1.42885	0.604453	0.0180849	1
ANTXR2	34.7194	0.296394	0.322306	0.357779	1
RBPJ	96.4848	-0.526139	0.212485	0.0132817	1
PI4K2B	9.44793	0.355898	0.475608	0.454279	1
ZCCHC4	13.7762	-0.635381	0.442225	0.15078	1
CC2D2A	49.4731	-0.837311	0.271294	0.00202625	1
SCOC-AS1	10.6739	-0.756637	0.575533	0.18862	1
CASP6	28.3498	-0.98716	0.372693	0.00807975	1
PLA2G12A	19.0484	0.940388	0.343496	0.00618715	1
GAR1	30.2514	0.0662362	0.284232	0.815734	1
SMAD1	12.8313	0.890257	0.492334	0.0705698	1
EPHA5	4.56947	-0.0338739	0.765232	0.964692	1
DCTD	52.0336	-0.605502	0.267928	0.0238248	1
MRFAP1	622.797	0.512101	0.194863	0.00858876	1
ABHD18	15.2284	0.363102	0.441134	0.410446	1
STIM2	9.82415	-0.0379337	0.463666	0.934796	1
LAP3	31.8866	-0.131518	0.299416	0.660482	1
HNRNPDL	154.545	-0.490623	0.207393	0.0179975	1
C4orf46	15.9448	-0.318358	0.382833	0.405644	1
ETFDH	48.6335	-1.18007	0.328074	0.000321973	1
ABCG2	4.81131	1.56538	0.814126	0.0545086	1
FRAS1	5.56573	-0.00545539	0.74771	0.994179	1
CYP2U1	5.44302	-0.249832	0.585844	0.669781	1
AC098487.1	7.50856	-0.351193	0.489195	0.472819	1
NFKB1	25.0896	0.214231	0.314388	0.495604	1
MANBA	26.9552	-0.581272	0.360206	0.106588	1
UBE2D3	114.283	0.00756836	0.219443	0.972487	1
AC018797.3	4.98709	0.911916	0.601465	0.129479	1
USP38	6.70553	-0.753898	0.535215	0.158957	1
SETD7	50.7116	-0.243285	0.245987	0.322656	1
MGST2	65.4382	-0.905152	0.357229	0.011283	1
AASDH	19.6032	-1.52334	0.444459	0.000609385	1
PPAT	8.30949	0.74974	0.49699	0.131411	1
HADH	58.2252	-0.276686	0.476911	0.561805	1
NUP54	37.6599	-0.0472927	0.336897	0.888362	1
SCARB2	412.783	0.775981	0.207551	0.000184935	1
GUF1	24.7247	0.55256	0.354338	0.118898	1
GNPDA2	28.4854	-0.956885	0.371064	0.0099156	1
MTHFD2L	10.1446	0.0031985	0.443884	0.994251	1
LARP7	101.901	-0.517709	0.23837	0.0298654	1
CAMK2D	322.061	-0.550324	0.241591	0.0227313	1
ARSJ	15.8413	-0.667025	0.40066	0.0959501	1
AFF1	23.4731	0.728336	0.389159	0.0612671	1
C4orf48	40.2483	0.914844	0.305547	0.0027524	1
FGF5	10.2236	0.285175	0.485451	0.556906	1
HTT	21.0044	0.191155	0.34737	0.58212	1
KLHL5	33.2435	-0.376987	0.313995	0.2299	1
ADH5	103.456	-0.490945	0.229976	0.0327801	1
RCHY1	28.5488	-1.38651	0.437865	0.00154273	1
TACC3	13.031	0.930877	0.536378	0.0826546	1
DDX60L	8.86676	-1.05424	0.54002	0.0509119	1
SGMS2	12.3158	-1.38488	0.428971	0.00124491	1
CNOT6L	8.45936	1.02806	0.480359	0.0323394	1
CLPTM1L	83.6413	0.278393	0.216201	0.197864	1
ICE1	15.2159	-0.280166	0.397191	0.480582	1
MRPL36	120.034	-0.268105	0.236504	0.256955	1
FASTKD3	11.1894	-0.712749	0.476168	0.134434	1
MIR4458HG	82.6113	0.277935	0.245613	0.257804	1
AC026748.3	13.5399	1.58264	0.442433	0.000347381	1
SEMA5A	195.298	-1.30936	0.414131	0.0015685	1
MYO10	85.6196	0.655413	0.294672	0.0261339	1
MTRR	17.2194	0.765568	0.391276	0.050395	1
FBXL7	9.89432	0.579702	0.455138	0.202776	1
ANKRD33B	6.33785	-1.2359	0.597136	0.0384794	1
TRIO	57.9174	-0.514775	0.279385	0.0653975	1
RICTOR	13.4528	0.321344	0.469297	0.493512	1
C5orf51	56.1373	-0.41303	0.301046	0.170069	1
SLC38A9	14.2826	0.352361	0.482839	0.465531	1
GPX8	160.24	-0.615748	0.20233	0.00234005	1
ANKH	32.3582	-0.600638	0.295453	0.042059	1
PPWD1	35.5276	0.151982	0.412706	0.712681	1
ATPSCKMT	13.692	-0.91736	0.44632	0.0398415	1
PRKAA1	39.2729	0.0110703	0.333442	0.973515	1
MRPS30	32.1962	-0.124937	0.283937	0.659924	1
GHR	4.64639	-2.07135	0.727995	0.00443728	1
ADAMTS12	36.7895	-0.855642	0.288105	0.00297901	1
LINC02104	5.62358	-2.07147	0.680717	0.00234173	1
NSA2	100.938	-0.547142	0.232351	0.0185321	1
OSMR-AS1	4.79523	-1.03109	0.641743	0.10812	1
MRPS30-DT	12.9469	0.162179	0.486921	0.739082	1
C5orf34	5.21162	0.545957	0.71552	0.445451	1
CWC27	92.2676	-1.1229	0.297585	0.000161042	1
EMB	9.41733	1.10844	0.491502	0.0241208	1
DEPDC1B	6.93239	2.3203	0.642403	0.000303959	1
HEXB	44.3338	0.172857	0.363236	0.63416	1
FAM151B	8.52964	-2.12356	0.626669	0.000702367	1
CCDC152	28.6796	-1.06777	0.450048	0.0176651	1
MTREX	74.5717	-0.397319	0.319386	0.213495	1
HAPLN1	207.413	-0.0846949	0.29812	0.776336	1
TRAPPC13	24.1067	-0.505838	0.368573	0.169932	1
EDIL3-DT	19.8323	-0.838679	0.33252	0.0116625	1
CENPH	14.6397	1.40967	0.422078	0.000838329	1
ARSB	46.7379	-1.25007	0.330371	0.000154434	1
CENPK	52.964	0.807568	0.356196	0.0233778	1
CCNH	126.973	-0.040558	0.203499	0.842025	1
ZBED3	13.5115	0.466192	0.435983	0.284939	1
ZSWIM6	13.2303	1.58739	0.470489	0.000741065	1
ITGA2	93.1742	-0.887825	0.385503	0.0212771	1
JMY	18.8014	0.450573	0.460307	0.327652	1
POC5	18.6551	-0.5541	0.420145	0.187226	1
AGGF1	10.304	0.241869	0.458618	0.597926	1
SERINC5	9.64405	1.23452	0.481265	0.0103132	1
GCNT4	7.27838	-1.04123	0.579338	0.0722911	1
NIPBL	66.6208	0.76842	0.253514	0.0024368	1
MRPS36	69.0875	-0.335541	0.268567	0.211528	1
OSMR	82.333	0.607778	0.23429	0.00948311	1
ATG10	19.6302	-0.328564	0.35886	0.359889	1
SGTB	23.1218	-0.0304007	0.381781	0.936533	1
GOLPH3	24.3736	0.0807243	0.305132	0.791352	1
RPL37	1727.58	-0.864588	0.252823	0.000626813	1
NUDT12	9.55726	0.723978	0.503314	0.150314	1
GPBP1	49.4924	0.158398	0.287193	0.581264	1
MSH3	33.7997	0.40823	0.290819	0.1604	1
MAST4	42.8522	0.500427	0.289895	0.0843047	1
COX7C	332.101	0.039216	0.220694	0.858963	1
TSLP	15.5008	1.54864	0.466523	0.000901687	1
IL6ST	149.08	0.345469	0.238973	0.148278	1
SLF1	30.4448	-0.458725	0.320784	0.152714	1
GFM2	23.3334	-0.593685	0.510592	0.244935	1
RAD1	48.3839	-0.194889	0.259702	0.452994	1
CARD6	6.37671	-0.477808	0.633517	0.45072	1
LUCAT1	13.3564	1.52409	0.54818	0.00543148	1
STARD4	19.9092	0.284038	0.347081	0.413151	1
ADAMTS6	14.3842	-0.617934	0.417819	0.139153	1
ATG12	94.3244	-0.299043	0.209196	0.152865	1
MACIR	20.2612	-1.29109	0.37599	0.000595063	1
FCHO2	14.4751	-1.41829	0.485109	0.00345963	1
NR2F1	16.351	0.220948	0.392595	0.573578	1
HSPA4	223.148	-0.209296	0.208131	0.314609	1
GRAMD2B	51.2115	-1.2828	0.366614	0.00046694	1
TRIM23	14.8612	0.146549	0.404421	0.717078	1
UBE2B	330.065	-0.323657	0.180512	0.0729732	1
DTWD2	9.50555	0.768599	0.471692	0.103218	1
BRIX1	41.6073	-0.184183	0.265223	0.487404	1
SREK1	104.954	-0.138395	0.24988	0.579683	1
CSNK1G3	38.9431	-0.682587	0.328266	0.0375834	1
EPB41L4A	10.5164	-0.333417	0.536085	0.533976	1
ARSK	27.7901	0.384082	0.317	0.225661	1
RAD50	6.19962	-0.943581	0.548659	0.0854694	1
SSBP2	19.1935	0.175484	0.412992	0.670902	1
AP3S1	40.3271	-0.23304	0.252082	0.355246	1
SLC25A46	15.3059	0.407552	0.388121	0.293689	1
ZCCHC9	55.5476	0.214749	0.239757	0.370416	1
SREK1IP1	250.939	-0.633497	0.212697	0.0028975	1
FNIP1	43.7045	0.860023	0.29305	0.00333832	1
EDIL3	250.471	-0.068885	0.289308	0.811802	1
PHAX	155.189	-0.709622	0.20808	0.000648823	1
RIOK2	35.0258	-1.07665	0.379895	0.00459588	1
SETD9	28.493	0.364173	0.358537	0.309764	1
PRR16	36.7814	0.814176	0.347874	0.0192614	1
LINC01184	19.4385	-1.30454	0.365021	0.000351725	1
CDH6	72.2887	0.252124	0.425129	0.553146	1
SNHG18	52.9411	-1.0721	0.335388	0.00139059	1
HOMER1	17.4797	-1.37826	0.505978	0.00645075	1
MACROH2A1	68.5717	-0.283454	0.260335	0.27624	1
FBXL17	8.79203	-0.0186148	0.522508	0.971581	1
NNT	27.2693	-0.0281956	0.342687	0.934426	1
HMGCS1	14.4574	0.0266756	0.463981	0.954153	1
CCL28	5.11136	0.491956	0.717904	0.493175	1
ARL15	18.8737	0.501761	0.347482	0.148741	1
SMN2	167.738	-0.168957	0.266132	0.525519	1
SCAMP1-AS1	4.04738	0.822498	0.649754	0.205563	1
MARCHF3	24.0361	0.399142	0.468326	0.394062	1
TMEM171	8.03318	-1.45759	0.572372	0.0108783	1
C5orf15	61.3964	-0.627094	0.228331	0.00602496	1
SMAD5	48.4894	0.125573	0.257134	0.625299	1
CDKN2AIPNL	91.8703	0.825039	0.24017	0.000592049	1
ZCCHC10	65.2189	-0.290285	0.258451	0.261364	1
YTHDC2	12.86	-0.623467	0.467708	0.182523	1
WDR70	80.7714	-0.698721	0.280495	0.0127375	1
PAIP1	19.3058	0.239621	0.35806	0.503356	1
SNX24	43.5315	-0.419452	0.284721	0.140696	1
AC093535.2	4.75873	-0.438784	0.667993	0.511266	1
VDAC1	153.843	-0.225134	0.228996	0.325541	1
TMED7	68.5887	0.567409	0.280145	0.0428253	1
ERAP2	17.7877	-0.22869	0.550691	0.677938	1
SNX2	285.744	0.909437	0.266393	0.000640403	1
NR2F1-AS1	34.7234	-1.20219	0.322715	0.00019514	1
RHOBTB3	25.0922	0.567424	0.336264	0.0915197	1
CTNNA1	97.8384	-0.856398	0.226192	0.000152994	1
RBM27	14.8966	1.32312	0.375435	0.000424729	1
SNX18	30.218	-0.848731	0.344527	0.01376	1
PIK3R1	11.9978	-0.0766849	0.431528	0.858954	1
THG1L	22.0512	-0.920729	0.412007	0.0254342	1
PELO	50.6515	0.115665	0.262085	0.658977	1
LHFPL2	18.6256	1.11788	0.367919	0.00237855	1
STK10	18.7958	0.243349	0.395055	0.537902	1
PCBD2	36.9794	0.727154	0.354017	0.0399746	1
MTMR12	10.5813	-0.349143	0.427604	0.414209	1
GTF2H2	124.014	-0.44402	0.235124	0.0589651	1
DPYSL3	325.076	-0.483157	0.285505	0.0905915	1
LSM11	6.85987	0.995235	0.515715	0.0536297	1
AFF4	53.5923	-0.056895	0.275846	0.836591	1
AFAP1L1	5.79281	0.761518	0.611709	0.213168	1
YIPF5	154.564	-0.439034	0.202884	0.0304668	1
MCC	45.2894	0.260504	0.271628	0.337536	1
CCDC112	9.25448	-1.15892	0.562214	0.0392692	1
TTC33	10.6301	-0.720053	0.456112	0.114411	1
LNPEP	47.2179	-0.242307	0.256097	0.34407	1
SLC26A2	15.0682	0.00807707	0.379783	0.983032	1
ADAMTS2	31.3132	1.39824	0.403946	0.000537284	1
NDFIP1	124.013	-0.1461	0.196492	0.457154	1
CREBRF	10.4912	-0.0654993	0.46355	0.887633	1
GPX3	31.2737	-0.742438	0.337931	0.0280198	1
UBTD2	10.7205	0.272189	0.425614	0.522485	1
F2RL2	15.1104	1.19521	0.452515	0.00825972	1
MAML1	8.59934	0.385857	0.520631	0.458613	1
AC091825.3	4.67168	-1.34492	0.641133	0.035929	1
TRIM41	15.7457	1.2812	0.403916	0.00151423	1
ZBED8	7.19608	1.64984	0.592698	0.00537565	1
CXXC5	34.5805	-0.507825	0.286711	0.0765265	1
PRELID1	7.46034	-1.42342	0.556513	0.0105351	1
KIF20A	7.35017	1.31774	0.593205	0.026325	1
FAM174A	8.53913	-1.09407	0.494055	0.0267971	1
KIAA1191	93.1018	-0.829053	0.225422	0.000235269	1
TNFAIP8	33.9728	0.426058	0.324247	0.188849	1
FAF2	50.8446	-0.745154	0.25724	0.00377081	1
SH3RF2	19.8946	-0.428839	0.452176	0.342932	1
SH3PXD2B	23.337	-0.311591	0.341812	0.361987	1
KCTD16	5.56835	0.468706	0.622058	0.451164	1
ETF1	88.9638	0.248451	0.219427	0.25752	1
MED7	14.771	0.131158	0.386636	0.734436	1
RMND5B	8.62553	-0.367013	0.506864	0.469013	1
RNF44	9.70082	1.45891	0.489855	0.00289898	1
ARHGAP26	5.3692	1.2348	0.579787	0.033193	1
DELE1	32.2872	0.0105435	0.412538	0.97961	1
ELL2	38.4016	0.680587	0.340504	0.0456338	1
HIGD2A	229.226	0.671074	0.201102	0.000846943	1
GFPT2	34.8195	0.394741	0.322597	0.22109	1
AC021078.1	9.57974	1.06897	0.463174	0.0210035	1
SPRY4-AS1	5.65127	0.866782	0.728026	0.233814	1
AC008443.4	11.0296	0.784431	0.519243	0.13086	1
RANBP17	6.07041	-0.922416	0.67713	0.173121	1
TRIM52-AS1	22.0548	0.294454	0.321893	0.360318	1
RASA1	14.3927	-0.514787	0.435787	0.237491	1
MRPL22	323.853	-0.900692	0.289479	0.00186184	1
CYFIP2	7.39907	-2.43374	1.61036	0.13071	1
ZNF346	13.8375	0.829652	0.410945	0.0434992	1
NLN	9.8086	-0.268388	0.466103	0.564742	1
SLC36A1	13.2152	-0.424472	0.398562	0.286872	1
ZNF354A	4.62905	0.603986	0.686961	0.379285	1
MAT2B	37.4375	-0.319788	0.291218	0.27216	1
SIL1	235.771	-0.891918	0.230161	0.000106542	1
CARMN	44.1691	-0.796213	0.424411	0.0606498	1
CNOT6	10.2785	0.725249	0.456706	0.112286	1
UBLCP1	76.1284	-0.692544	0.290954	0.017301	1
RNF14	22.9531	-0.937168	0.35572	0.00842454	1
STING1	16.641	-1.59421	0.520361	0.00218647	1
EBF1	41.9175	-0.369805	0.299269	0.216572	1
ZFYVE16	27.9673	-0.172301	0.34962	0.622137	1
MGAT4B	27.6992	0.238591	0.31015	0.441729	1
FAM193B	6.90446	2.01583	0.604301	0.000850549	1
MRNIP	14.3743	-0.423259	0.499635	0.396919	1
SFXN1	145.878	0.479086	0.24365	0.0492655	1
AC109466.1	6.2264	-0.880789	0.764316	0.249161	1
C5orf46	233.472	-0.371315	0.777522	0.632962	1
DNAJC21	115.935	0.637739	0.270288	0.0183008	1
SEPTIN8	13.7416	-1.0611	0.434415	0.0145824	1
CPEB4	34.54	0.447226	0.296574	0.13156	1
AC008771.1	24.0013	0.4891	0.32628	0.133869	1
NDST1	34.6801	-0.84784	0.27488	0.0020396	1
PCYOX1L	4.31989	-0.321471	0.698226	0.645221	1
NUDCD2	127.984	-0.803942	0.218949	0.000240818	1
TENM2	23.3338	0.854826	0.521857	0.101412	1
HNRNPAB	36.6665	-0.223608	0.274125	0.414662	1
SPDL1	109.725	0.596818	0.351755	0.0897558	1
TMEM161B-AS1	51.4721	-0.0181169	0.279096	0.948243	1
C1QTNF2	5.62471	2.40505	0.670474	0.000334381	1
GM2A	68.2735	0.716439	0.26366	0.00658207	1
GALNT10	42.0032	-0.698397	0.282928	0.0135695	1
MXD3	4.17777	1.95016	0.708907	0.00594256	1
AC139795.2	4.19238	2.40805	0.91176	0.00826365	1
FAM13B	24.9528	-1.34982	0.360146	0.000178265	1
B4GALT7	22.7984	0.986592	0.362656	0.00651902	1
PHYKPL	22.6376	-1.00802	0.430984	0.0193415	1
PARP8	16.6768	-0.290702	0.395424	0.462238	1
FAM153CP	27.7563	-0.143219	0.505834	0.777073	1
RNY3P1	56.1694	-0.267619	0.443118	0.54588	1
DBN1	65.1889	-0.615885	0.285783	0.0311557	1
PDLIM7	84.4753	-0.339117	0.221413	0.12562	1
DDX41	58.788	-0.581507	0.250857	0.0204451	1
HMGXB3	14.0937	-0.515466	0.448469	0.250395	1
ERAP1	7.03466	0.551288	0.508971	0.278746	1
AC021087.3	4.3363	2.06003	0.678337	0.00239037	1
EXOC3	32.1628	-1.03593	0.356126	0.00362727	1
CEP72	6.64033	-0.433883	0.665868	0.514656	1
SNHG4	4.90069	0.793013	0.677061	0.241495	1
PAIP2	183.538	-0.532358	0.211613	0.011879	1
DNAJC18	48.5721	0.268473	0.277964	0.334116	1
MTX3	8.09911	-0.0294887	0.502926	0.953243	1
MEF2C	13.8458	-0.862549	0.442492	0.0512597	1
XRCC4	32.4994	-0.550207	0.482055	0.253712	1
DAP	129.084	-0.341482	0.208939	0.102182	1
NOP16	81.9448	-1.14517	0.316311	0.000294162	1
NHP2	19.3508	-0.288076	0.395743	0.466652	1
SERF1B	209.692	-0.299247	0.202022	0.138538	1
THOC3	28.7252	0.0505212	0.321534	0.875146	1
ADAM19	43.8784	0.360488	0.324142	0.266083	1
SKP1	294.943	-1.02149	0.293686	0.000504825	1
FBXO38	15.1803	-0.0679191	0.38384	0.859551	1
SRD5A1	19.2418	0.0548727	0.356424	0.877646	1
TENT4A	6.11103	0.375956	0.522893	0.472145	1
SMIM15	36.8338	-0.596909	0.301429	0.0476738	1
LYRM7	72.948	-0.644387	0.289676	0.0261141	1
EIF4EBP3	5.34143	-2.5702	0.698995	0.000235993	1
HARS2	11.3713	0.885319	0.44038	0.0443938	1
VTRNA1-1	6.43649	-0.052101	0.636727	0.934785	1
VTRNA1-2	11.4016	-0.32275	0.486408	0.506987	1
VTRNA1-3	56.5795	1.0946	0.400802	0.00631377	1
HARS1	34.7401	-0.243537	0.323847	0.452044	1
PURA	48.8664	-0.0162659	0.283366	0.954225	1
IGIP	9.6302	0.393619	0.506078	0.436697	1
PFDN1	119.835	-0.32083	0.217951	0.141013	1
POLR3G	9.65271	0.5694	0.489971	0.245191	1
LYSMD3	24.1764	-0.597799	0.420839	0.155464	1
CEP120	14.4984	1.07023	0.375457	0.00436526	1
LARP1	119.455	-0.20018	0.210286	0.341125	1
FAXDC2	8.87173	0.184049	0.477048	0.699638	1
GEMIN5	10.7265	-0.280244	0.585106	0.631964	1
KIF2A	47.5623	-0.156047	0.271274	0.56513	1
SPRY4	6.41631	1.06316	0.550975	0.053656	1
ZFP62	7.46047	-0.282967	0.508099	0.577586	1
PPIP5K2	35.8168	-0.791152	0.301769	0.00874902	1
MGAT1	68.0341	-0.165919	0.23552	0.481135	1
CETN3	119.629	-0.38986	0.241253	0.106099	1
TBCA	355.106	0.549322	0.246664	0.0259473	1
CLINT1	310.176	0.258506	0.233592	0.268444	1
IPO11	14.5865	1.06904	0.410052	0.00913151	1
BRD8	64.3148	-0.0195449	0.286049	0.945525	1
NSD1	28.277	-0.161895	0.332976	0.626822	1
BNIP1	33.934	0.132571	0.304446	0.663235	1
ABLIM3	13.6845	-0.66445	0.552054	0.228746	1
RPL26L1	55.5802	0.351124	0.283604	0.215688	1
TMEM161B	14.9597	0.29729	0.408215	0.46645	1
MIER3	11.0988	1.17629	0.448372	0.00870419	1
TNIP1	90.7024	0.0723546	0.279689	0.795869	1
MRPS27	45.4911	-0.0328517	0.290251	0.909885	1
CHD1	31.1221	1.12725	0.313072	0.000317487	1
SMN1	167.716	-0.17464	0.267206	0.513383	1
AC025171.1	11.4277	-0.654334	0.452163	0.147863	1
AC025171.2	5.92694	1.45337	0.631306	0.021326	1
HSPA9	107.993	-0.612507	0.208892	0.00336605	1
ANKRA2	14.6854	-0.672482	0.383396	0.0794283	1
UTP15	22.7523	0.474144	0.305027	0.120081	1
BTF3	181.297	0.63821	0.209041	0.00226535	1
SAR1B	159.098	-0.346141	0.210596	0.100253	1
SEC24A	19.9129	-0.507562	0.446416	0.255551	1
CAMLG	115.055	-0.601726	0.284881	0.0346693	1
DDX46	462.637	-0.340977	0.292017	0.242943	1
C5orf24	23.1424	-0.186119	0.319754	0.56052	1
TXNDC15	172.032	0.152872	0.242562	0.52854	1
SPARC	5684.43	0.286969	0.275928	0.298334	1
TSPAN17	16.5769	-0.235161	0.363189	0.517315	1
SRFBP1	29.961	-1.21633	0.311398	9.38265e-05	1
NPM1	293.6	0.705997	0.248913	0.00456362	1
NDUFAF2	71.6917	-0.380583	0.303112	0.209266	1
LMBRD2	14.1027	-1.16402	0.414186	0.00494834	1
NADK2	19.234	-1.02445	0.357305	0.00414179	1
SHROOM1	6.84125	1.15654	0.616793	0.0607796	1
ERBIN	86.8649	0.203744	0.25606	0.426212	1
KIF3A	38.5145	0.858178	0.274535	0.00177242	1
CNOT8	17.0425	-0.460824	0.370789	0.213935	1
CDC42SE2	20.336	0.987938	0.353558	0.00520168	1
TBC1D9B	21.9078	-0.408114	0.338488	0.227934	1
TMEM267	12.9114	-1.34075	0.402556	0.000866631	1
SERF1A	208.337	-0.290007	0.202112	0.15132	1
SPATA24	12.6336	0.852946	0.401245	0.0335242	1
SLC22A4	9.27902	-0.654705	0.574479	0.254432	1
C5orf22	41.1912	1.12292	0.311722	0.000315401	1
P4HA2	168.707	-0.994409	0.278132	0.000349799	1
DROSHA	52.3167	-0.665086	0.268843	0.0133654	1
HMGCR	39.0848	0.0815562	0.299423	0.785331	1
CLK4	17.9879	0.0243323	0.448218	0.956707	1
RUFY1	24.3558	-0.515741	0.422466	0.222167	1
CANX	301.512	-0.00562418	0.197251	0.977253	1
CD74	8.49016	2.0519	0.574092	0.000351352	1
RPS14	624.937	0.635007	0.226929	0.00513779	1
CDC23	20.6194	-0.0227484	0.362872	0.950014	1
FAM53C	11.8599	1.61066	0.428986	0.000173637	1
KDM3B	7.2802	0.309179	0.511181	0.54529	1
REEP2	8.77622	0.465086	0.444507	0.295424	1
EGR1	52.6848	-0.83101	0.27175	0.00222827	1
CPLANE1	21.9753	0.00195934	0.328912	0.995247	1
FBXW11	53.3113	0.22385	0.243495	0.357928	1
IRF1-AS1	5.03201	-1.01734	0.668066	0.127807	1
FAM114A2	27.8793	-0.283208	0.368453	0.442107	1
MFAP3	10.8897	0.103835	0.433719	0.81079	1
IRF1	21.0972	1.0563	0.3212	0.00100683	1
SLC35A4	48.9466	-0.70529	0.266901	0.00822922	1
PRRC1	112.108	-0.371194	0.241084	0.123636	1
CDK7	24.0378	-0.619245	0.30529	0.0425212	1
CCDC125	19.2506	0.130996	0.394366	0.739761	1
TAF9	93.9787	-0.587896	0.22517	0.00903055	1
RAD17	16.9177	-0.540052	0.399264	0.176178	1
MARVELD2	14.5161	-1.16204	0.393897	0.00317657	1
GTF2H2C	119.426	-0.4466	0.242638	0.0656804	1
ISOC1	9.63325	0.999362	0.478211	0.0366363	1
ENC1	54.6984	-0.149055	0.35244	0.672352	1
SMIM3	53.9785	0.761076	0.326405	0.019717	1
MAN2A1	36.9218	-0.405089	0.342076	0.23633	1
STC2	766.893	1.02157	0.306788	0.000868766	1
WDR36	28.5004	0.449604	0.378302	0.234645	1
APBB3	9.69094	1.94763	0.500482	9.96256e-05	1
RPS23	837.208	0.485176	0.30838	0.115648	1
DCP2	30.7164	0.83321	0.299503	0.00540292	1
TTC1	217.133	-0.460355	0.182875	0.0118249	1
PWWP2A	10.8377	0.58212	0.42789	0.17369	1
PLK2	56.6151	0.282115	0.296992	0.34216	1
GIN1	6.47597	-0.47407	0.673827	0.481714	1
CERT1	23.8242	-0.545031	0.321844	0.0903676	1
POLK	23.6538	0.0375235	0.318266	0.906147	1
ERCC8	28.5743	-0.198239	0.340905	0.560899	1
BDP1	38.7882	0.353442	0.258981	0.172333	1
HSD17B4	55.4695	0.439718	0.245666	0.0734702	1
TNPO1	68.9958	0.138404	0.251606	0.582263	1
SRA1	174.9	-0.846505	0.318461	0.00785795	1
JADE2	17.019	0.459269	0.373827	0.219237	1
TCERG1	61.6613	0.255246	0.258937	0.324258	1
PCDHGC3	5.4014	-1.52467	0.63707	0.0166999	1
HDAC3	27.7078	-0.275342	0.318183	0.386843	1
ZNF131	30.7086	0.183441	0.281461	0.514566	1
C5orf63	15.9419	-0.468326	0.44737	0.295171	1
ARHGEF28	15.2795	-1.0649	0.543294	0.0499856	1
DMXL1	21.4293	-1.10775	0.343749	0.00127058	1
KIAA0825	6.21475	-0.134302	0.546392	0.805839	1
PRELID2	35.0915	0.481677	0.417825	0.248984	1
TENT2	14.9086	-0.282577	0.429928	0.51101	1
MCCC2	28.3162	1.03189	0.405627	0.0109611	1
GMDS-DT	8.09704	-1.72402	0.528037	0.00109482	1
GMDS	4.72343	-0.123417	0.649407	0.849274	1
EXOC2	29.0727	-0.355187	0.396912	0.370853	1
FAM50B	4.81145	-0.385621	0.583842	0.508941	1
EEF1E1	73.5924	-0.0688753	0.258339	0.789771	1
BLOC1S5	7.56013	0.282975	0.488335	0.562273	1
KDM1B	8.27201	-0.176694	0.450101	0.694641	1
ABT1	18.4307	-0.136855	0.360432	0.704171	1
FAM8A1	17.1541	0.532778	0.387728	0.16941	1
ZNF322	5.99192	0.416587	0.52564	0.42805	1
RPP40	21.4342	-1.48469	0.476381	0.00182952	1
CARMIL1	74.9756	1.04254	0.266723	9.27912e-05	1
H2AC11	16.9046	1.79728	0.505824	0.00038062	1
BTN2A1	25.0433	-0.223734	0.32263	0.488016	1
HIVEP1	11.7119	-0.828593	0.505028	0.100862	1
ZKSCAN3	15.4897	1.6987	0.466585	0.000271885	1
JARID2	16.2352	0.302176	0.374549	0.419797	1
H4C9	58.9706	-0.77588	0.343079	0.023727	1
RREB1	31.3558	-0.0778782	0.35272	0.825253	1
ZKSCAN4	5.65265	1.21711	0.582378	0.0366268	1
EDN1	34.4121	-0.966651	0.313656	0.00205696	1
SMIM13	8.61322	0.189606	0.479045	0.692253	1
SSR1	423.773	-0.179401	0.238257	0.451465	1
HCG18	23.3044	0.929193	0.311927	0.00289305	1
H2AC13	7.71786	1.2508	0.650714	0.0545807	1
ID4	32.9293	-1.50743	0.473763	0.00146355	1
HLA-A	514.808	0.155589	0.231404	0.501349	1
E2F3	14.4165	0.58661	0.382704	0.125324	1
KIF13A	48.6372	-0.119689	0.31319	0.702343	1
TPMT	24.5721	0.815097	0.313487	0.00931971	1
LEMD2	6.21974	0.718473	0.563043	0.201937	1
FOXC1	15.8033	-1.43351	0.399471	0.000332546	1
PPIL1	40.1272	0.638771	0.313033	0.0412919	1
NHLRC1	4.38921	1.73989	0.660951	0.00847829	1
CDYL	53.8893	0.686736	0.237665	0.00385839	1
MOCS1	4.86548	0.527887	0.585113	0.366952	1
MBOAT1	5.50973	-0.729943	0.61924	0.238489	1
MYLIP	10.3975	0.793523	0.452755	0.0796615	1
TRIM26	12.0886	-0.626528	0.418687	0.134547	1
ZFAND3	36.9341	0.467203	0.273347	0.0874145	1
UHRF1BP1	6.0555	0.405027	0.566906	0.474948	1
SMIM29	47.5015	-0.717215	0.266108	0.00703461	1
CAP2	44.172	-1.09504	0.323219	0.000704234	1
ILRUN-AS1	8.58956	-0.73551	0.491105	0.134221	1
ITPR3	7.70428	-0.0384675	0.626351	0.951029	1
NEDD9	17.6345	-1.08738	0.38742	0.00500466	1
SRPK1	240.075	-0.455217	0.20877	0.0292229	1
ABCC10	6.96064	0.570154	0.517909	0.27095	1
KCTD20	45.9393	-1.05628	0.32351	0.00109443	1
ZNF318	6.73433	1.0629	0.508777	0.036697	1
UQCC2	509.169	-0.614666	0.20714	0.00300335	1
SUPT3H	24.4729	-1.66449	0.449611	0.000213842	1
MMUT	48.8812	-0.451852	0.354556	0.202516	1
TRAM2	142.828	0.425214	0.26618	0.110161	1
STK38	77.2288	-0.592766	0.258024	0.0216001	1
BTBD9	21.9807	0.10108	0.343786	0.768741	1
CD83	8.12156	1.85995	0.489005	0.000142643	1
TBC1D22B	4.66523	1.50473	0.631309	0.0171487	1
HMGA1	187.88	1.20047	0.350587	0.000616655	1
RNF8	27.428	-1.36399	0.414259	0.000992654	1
CENPQ	28.0057	-0.0319426	0.333336	0.923658	1
RUNX2	11.8377	1.37538	0.45296	0.00239394	1
IRAK1BP1	8.72361	0.0530301	0.456322	0.907485	1
BICRAL	7.29082	-0.650165	0.528503	0.218622	1
BAK1	14.6748	0.470833	0.435044	0.279135	1
SAYSD1	13.4209	-0.0468596	0.483186	0.922742	1
TJAP1	11.8452	1.30092	0.429754	0.00246886	1
AL021368.2	4.68219	3.09719	0.814754	0.000143891	1
SLC29A1	52.546	0.994687	0.278605	0.000356654	1
SDHAF4	49.4309	-0.961674	0.304069	0.00156323	1
RIMS1	10.2242	-0.802584	0.620127	0.195588	1
TRAM2-AS1	7.70902	0.964635	0.585272	0.0993152	1
PHIP	43.4082	0.308074	0.297268	0.300039	1
SLC35B2	7.06064	1.74282	0.569684	0.00221873	1
CYB5R4	8.42567	-1.1294	0.525128	0.0314993	1
PRIM2	30.0708	-0.682965	0.315961	0.0306527	1
LYRM2	53.6044	-0.0377657	0.262552	0.885626	1
ZNF451	41.5185	-0.318981	0.268362	0.234588	1
RPS10	5402.73	0.301038	0.22382	0.178624	1
CD109	20.6192	0.39401	0.349007	0.258921	1
CEP162	13.6322	0.16421	0.528614	0.756072	1
SRSF3	193.532	0.278478	0.238704	0.243361	1
FILIP1	12.9819	-1.76425	0.529312	0.000858876	1
MDN1	25.3337	0.058426	0.324267	0.857012	1
IBTK	43.0537	-0.708445	0.28302	0.0123089	1
AARS2	14.8323	1.15125	0.41419	0.0054441	1
SEC63	127.432	0.732972	0.217215	0.000739762	1
SESN1	15.3463	1.18284	0.39672	0.00286808	1
ZNF292	20.958	0.691892	0.375745	0.0655649	1
CD24	5.6421	0.93955	0.624261	0.132309	1
KPNA5	8.8107	0.08806	0.473215	0.852375	1
CD164	166.31	-0.69054	0.200712	0.000580748	1
SMIM8	17.866	-0.715355	0.342449	0.0367133	1
CEP85L	7.11874	-0.588162	0.533685	0.270428	1
MAP3K7	26.1906	-0.672662	0.364805	0.0651985	1
LCA5	11.2485	-1.54257	0.507821	0.00238457	1
MFSD4B	20.5374	0.418565	0.382904	0.274335	1
TSPYL4	23.0221	0.635294	0.337468	0.0597636	1
LRRC1	8.12224	1.08905	0.48097	0.0235571	1
TRAF3IP2-AS1	5.11946	0.484559	0.630513	0.442181	1
NCOA7	255.199	-0.830961	0.223834	0.000205296	1
GCLC	12.2451	-0.630087	0.448676	0.160222	1
REV3L	24.7632	-0.728447	0.30358	0.0164164	1
GJA1	316.827	-0.294866	0.241845	0.222755	1
ENPP4	7.7727	-0.232471	0.56139	0.678801	1
NUS1	26.0105	0.940838	0.332565	0.00466892	1
SENP6	28.3964	-0.79496	0.328084	0.0153913	1
TRERF1	6.79205	-0.000321184	0.572017	0.999552	1
CD2AP	48.0281	0.0195362	0.294067	0.947032	1
FBXL4	12.39	-0.433065	0.43099	0.314987	1
UBE2J1	23.735	-0.774384	0.358157	0.0306076	1
ARMC2	8.08789	-2.17689	0.583057	0.00018877	1
CALHM5	27.4997	1.02521	0.333866	0.00213539	1
TENT5A	10.0088	0.322413	0.462742	0.485963	1
BVES	10.1319	1.06148	0.435651	0.0148287	1
NT5DC1	6.77818	0.00477343	0.500593	0.992392	1
TRMT11	13.5281	0.191252	0.38502	0.619377	1
TAF8	41.4653	0.849653	0.315862	0.00714634	1
HBS1L	114.241	-0.08024	0.291457	0.78308	1
HINT3	19.4321	-0.649616	0.372142	0.0808778	1
RRAGD	8.1185	0.757208	0.618399	0.220776	1
EPB41L2	563.861	-0.197508	0.200911	0.325576	1
HSF2	15.9447	0.903983	0.363049	0.0127752	1
TBX18	13.8979	1.31313	0.413232	0.00148448	1
ABRACL	81.0917	-0.00350313	0.244305	0.988559	1
HDAC2	68.6722	-0.164046	0.259047	0.526559	1
BCLAF1	54.1264	0.736551	0.271789	0.00672812	1
SNRPC	128.532	-0.486294	0.218042	0.0257292	1
TRAF3IP2	25.35	-1.11219	0.376634	0.00314728	1
ASCC3	148.311	-0.897355	0.331812	0.00684255	1
EFHC1	15.7634	0.195547	0.455656	0.66781	1
MED23	10.1056	0.425358	0.492928	0.388181	1
TBC1D32	12.4375	0.97987	0.548324	0.0739333	1
FKBP1C	192.628	0.298393	0.236463	0.206984	1
PKIB	4.96151	1.20411	0.91091	0.18621	1
MAN1A1	16.1508	-1.31738	0.459518	0.00414539	1
SASH1	78.1328	-0.565826	0.281254	0.044241	1
GOPC	36.8449	-0.188036	0.335379	0.575024	1
CDK19	13.0642	1.29135	0.395272	0.00108693	1
SMPDL3A	8.97691	-1.99047	0.715995	0.00543576	1
PM20D2	5.99964	0.783038	0.540501	0.147414	1
RNGTT	17.0547	-1.41872	0.441506	0.00131195	1
OGFRL1	8.03827	0.201582	0.497821	0.685529	1
MYO6	63.2388	-1.02506	0.323048	0.00150833	1
PHACTR2	114.351	-0.442833	0.242536	0.0678742	1
OARD1	44.194	1.12525	0.301288	0.000187866	1
ADAT2	14.793	1.30989	0.435497	0.00263139	1
DSE	41.2406	0.0596131	0.303839	0.844454	1
MCUR1	16.3454	0.0981184	0.345328	0.77631	1
PDSS2	12.8098	-0.928623	0.48011	0.0530901	1
NHSL1	14.7868	0.559025	0.392465	0.154333	1
RWDD1	118.878	-1.01796	0.268164	0.000147035	1
HIVEP2	12.4004	0.199832	0.422346	0.636108	1
UST	20.0395	-0.515165	0.372246	0.166378	1
ULBP3	38.7883	-0.528499	0.339379	0.11941	1
SLC35A1	4.17432	1.19378	0.643165	0.0634395	1
AKAP12	110.771	0.325675	0.262278	0.21434	1
RAET1L	4.8734	-0.0121831	0.688586	0.985884	1
TTK	14.7947	1.48768	0.4715	0.00160383	1
ARID1B	26.486	0.287105	0.305519	0.347357	1
RPS12	405.908	0.364528	0.214536	0.089292	1
CNKSR3	8.61112	1.07289	0.477594	0.0246751	1
FOXO3	33.6981	0.308423	0.332071	0.353	1
CDC40	82.8611	-0.94348	0.29295	0.00127915	1
SF3B5	200.645	-0.0853915	0.202598	0.673402	1
LAMA4	41.6136	0.950857	0.421246	0.0239926	1
RAMACL	49.5972	0.474946	0.257183	0.0647877	1
RARS2	180.888	-0.341198	0.309469	0.270234	1
OSTM1	97.8002	0.590396	0.244044	0.0155536	1
MICAL1	17.3913	-0.33103	0.360017	0.357842	1
MAP3K4	10.8351	0.44937	0.554347	0.417579	1
BCKDHB	13.3646	-0.889028	0.442993	0.0447638	1
PLAGL1	26.1805	1.16792	0.319547	0.000257268	1
ZUP1	12.5231	-1.6077	0.539749	0.00289556	1
SH3BGRL2	5.02262	1.0064	0.666818	0.131234	1
FUCA2	87.6746	-0.431466	0.249824	0.0841538	1
WASF1	12.2712	-0.768146	0.417262	0.0656331	1
FBXO5	12.0005	1.62689	0.560217	0.00368392	1
PPIL4	53.1414	-0.868793	0.344134	0.0115838	1
ERMARD	21.0679	-0.715513	0.399672	0.0734136	1
TNFAIP3	29.9009	1.1738	0.367763	0.0014142	1
GINM1	44.9141	-0.986133	0.27168	0.000283686	1
SAMD5	4.48887	-1.43968	0.666701	0.0308191	1
SLC2A12	6.93528	-1.95881	0.656231	0.0028364	1
ULBP1	21.002	-0.203371	0.339775	0.549475	1
SERAC1	31.2248	0.790969	0.350627	0.024079	1
ZDHHC14	10.9837	0.548751	0.422927	0.194456	1
C6orf120	5.89333	0.171109	0.548909	0.755249	1
UTRN	77.6525	-0.942938	0.274475	0.000591615	1
PHF10	12.3303	0.774773	0.462928	0.0942017	1
KATNA1	45.7948	-0.553769	0.327178	0.0905395	1
HMGN3	119.306	-1.00349	0.271023	0.000213382	1
AL136164.3	6.72339	1.52496	0.517615	0.00321771	1
SHPRH	12.3885	-0.532137	0.432446	0.218499	1
AFG1L	8.76335	-1.73636	0.545847	0.00146746	1
UBE3D	16.9879	-1.24927	0.443205	0.00482169	1
PDCD2	22.2069	0.976716	0.375554	0.00930243	1
ILRUN	35.6347	-0.437675	0.305945	0.152554	1
TAF11	40.66	-0.433854	0.287461	0.131232	1
L3MBTL3	14.0506	-0.302432	0.39757	0.446836	1
GLO1	196.769	-0.660304	0.177766	0.000203635	1
RAB23	13.9532	-0.179408	0.390132	0.645613	1
LATS1	9.5776	-0.13949	0.445104	0.753987	1
RGS17	5.22949	2.25727	0.738097	0.00222648	1
TBP	32.297	0.463568	0.290355	0.110364	1
STXBP5	21.5728	0.89452	0.338173	0.00816542	1
CITED2	24.6383	-0.360167	0.38662	0.351553	1
CASP8AP2	40.9462	0.879018	0.339849	0.00969576	1
FBXO30	8.57849	-0.168679	0.477875	0.724105	1
TBPL1	44.4201	-1.16069	0.298268	9.96564e-05	1
AL121944.1	4.67869	-0.568601	0.666672	0.393718	1
IFNGR1	62.4425	-0.0489862	0.315903	0.876768	1
H2BC12	55.091	-0.903007	0.327483	0.00582606	1
DCBLD1	27.0744	0.850791	0.321465	0.00813052	1
PHF3	40.9014	0.371079	0.259043	0.152002	1
TPBG	18.5451	0.0868529	0.374482	0.816594	1
TSPYL1	63.1377	0.553128	0.268307	0.0392512	1
H4C12	9.50317	1.26934	0.525095	0.0156338	1
FARS2	32.5826	0.206226	0.324831	0.525511	1
ZBTB24	5.35938	0.276492	0.55972	0.621318	1
H2BC11	35.7444	1.58476	0.406444	9.65566e-05	1
H2AC14	8.96389	2.00446	0.646539	0.00193334	1
H4C11	9.64	1.29125	0.523968	0.0137253	1
DTNBP1	17.6405	-0.651388	0.439211	0.138052	1
RNF144B	8.33466	-1.12779	0.557043	0.0429085	1
PXDC1	59.4616	0.15907	0.294789	0.589468	1
WRNIP1	22.7756	1.06089	0.325421	0.00111389	1
SERPINB1	54.8358	0.21268	0.257406	0.408666	1
SERPINB6	232.275	-0.375661	0.20488	0.0667191	1
BPHL	25.4886	-1.12087	0.31396	0.00035684	1
TDP2	14.129	-0.198374	0.408807	0.627499	1
ACOT13	85.8156	-0.908897	0.243887	0.000193988	1
TBC1D7	56.8621	-0.654377	0.303119	0.030865	1
FIG4	47.8527	0.291746	0.320019	0.361952	1
GMPR	45.6751	-0.559631	0.310865	0.071823	1
GABBR1	4.33076	1.23071	0.701037	0.079165	1
TCP1	14.3899	0.983747	0.393399	0.0123972	1
RPL7L1	219.336	0.579919	0.19387	0.00277815	1
C6orf226	7.22313	-0.240902	0.493393	0.625368	1
CNPY3	72.4457	-0.750353	0.275813	0.00651807	1
AL035587.1	4.5883	0.80486	0.626807	0.19912	1
PPP2R5D	22.1205	0.641469	0.351992	0.0683946	1
MEA1	10.1585	-0.223499	0.464219	0.630196	1
KLHDC3	28.5312	0.400209	0.32636	0.220093	1
RRP36	42.2488	0.935159	0.301349	0.00191413	1
KLC4	7.5733	-0.0407444	0.519987	0.937544	1
PTK7	25.5041	-0.235607	0.34621	0.496167	1
SRF	60.7692	0.242668	0.228903	0.289084	1
DNPH1	75.1706	0.454297	0.224137	0.0426755	1
KHDC1	10.6315	1.25129	0.448322	0.0052537	1
AC019205.1	12.9166	0.415705	0.39422	0.291653	1
C6orf132	12.4372	-0.754676	0.428952	0.0785185	1
MRPS10	103.222	-0.021342	0.237835	0.928498	1
QRSL1	7.35817	-0.573878	0.523611	0.273078	1
AMD1	138.952	-0.0703463	0.240746	0.770133	1
GTF3C6	132.023	0.604568	0.329938	0.0668964	1
RPF2	60.5226	0.250339	0.261845	0.339043	1
TFB1M	33.0809	-0.787046	0.397893	0.0479251	1
PSORS1C1	14.6897	-1.18811	0.425656	0.00525073	1
CCHCR1	15.8241	1.54661	0.411174	0.000168936	1
C6orf89	119.783	0.616447	0.224186	0.0059648	1
MRS2	16.6071	-0.443347	0.380732	0.244238	1
PREP	9.22758	-0.0689591	0.46263	0.881507	1
SCAF8	10.4906	-0.757094	0.527216	0.150996	1
CILK1	17.187	-1.05107	0.387018	0.00661148	1
CENPW	145.609	0.856219	0.310474	0.00581945	1
TMEM200A	5.18377	-0.165411	0.585431	0.777525	1
REPS1	8.71437	-0.894461	0.524499	0.088127	1
ZSCAN9	5.76954	0.0519127	0.635746	0.93492	1
FAM120B	22.1814	-1.00458	0.371629	0.00686791	1
FKBP5	9.53775	1.16672	0.54493	0.03227	1
LAMA2	21.5285	-0.818495	0.40469	0.0431221	1
LYRM4	119.116	-0.756081	0.200283	0.000159961	1
BX322234.1	4.48302	1.18091	0.677773	0.0814493	1
CCDC28A	49.8449	0.655663	0.264155	0.0130606	1
EZR	222.642	-0.321323	0.303883	0.290333	1
H1-1	7.8682	1.79626	0.635008	0.0046734	1
H3C2	7.56963	1.35545	0.6744	0.0444462	1
H3C3	12.8046	3.38334	1.09865	0.00207323	1
H2BC4	17.1074	0.37178	0.438665	0.396702	1
H1-4	7.97422	0.47095	0.728223	0.517818	1
H2BC5	29.7639	0.183574	0.471902	0.69727	1
DDX39B	6.75781	1.11874	0.551261	0.0424151	1
APOM	5.65656	0.196045	0.600184	0.743939	1
GPANK1	23.9721	0.556701	0.34495	0.106558	1
LY6G5C	4.85953	-0.931648	0.654356	0.154515	1
MSH5	5.49653	2.51648	0.645615	9.70687e-05	1
BAG6	36.7849	0.0118292	0.270752	0.965151	1
DDAH2	96.0335	0.1838	0.236296	0.436664	1
UBR2	26.6313	-0.394772	0.393465	0.315706	1
TBCC	18.3015	1.46474	0.410775	0.000362749	1
PEX7	9.76202	-0.102219	0.487561	0.833938	1
HLA-DMA	13.8715	0.22923	0.458789	0.617328	1
BRD2	92.0393	0.896802	0.265213	0.000721083	1
POLR1C	37.8471	-0.275944	0.282726	0.329059	1
YIPF3	82.1958	-0.473766	0.245692	0.0538188	1
POLH	69.0074	-0.109207	0.246019	0.657118	1
MAD2L1BP	86.4618	0.83177	0.256361	0.00117644	1
RSPH9	10.4528	-2.48093	0.635206	9.39512e-05	1
FRS3	4.15275	2.39482	0.755011	0.00151448	1
LSM2	136.974	-0.436168	0.207173	0.0352627	1
HSPA1A	24.1479	-0.119062	0.302678	0.694052	1
EHMT2	16.1042	0.664852	0.39218	0.090024	1
CSNK2B	37.5317	0.387794	0.284676	0.173126	1
NEU1	22.1944	-0.232889	0.332493	0.483656	1
SYNCRIP	30.9574	0.726114	0.312209	0.0200331	1
HLA-E	122.092	-0.364555	0.230229	0.113321	1
PRR3	12.3557	-0.303441	0.450217	0.500318	1
PPP1R10	50.1044	-0.1829	0.26731	0.493833	1
ATAT1	12.599	-1.09458	0.439009	0.0126564	1
C6orf136	11.8176	0.36373	0.425404	0.392539	1
DHX16	7.58859	0.90974	0.485787	0.0611082	1
ABCF1	348.295	0.282806	0.246578	0.251414	1
HLA-C	213.317	0.139923	0.22671	0.537109	1
RCAN2	4.17031	-2.449	0.915197	0.00745228	1
PTPRK	20.3818	0.0292227	0.33698	0.930895	1
MRPS18A	20.485	-0.582759	0.352752	0.0985274	1
KCNQ5	11.7863	-0.599795	0.440164	0.172989	1
FBXO9	73.7171	0.466147	0.232651	0.0451095	1
RIPK1	24.3132	0.296519	0.316859	0.349371	1
RANBP9	8.95739	-0.993581	0.5304	0.0610314	1
SNX9	59.2366	-0.440215	0.254763	0.0839995	1
SYNJ2	56.1435	1.03006	0.286554	0.000324817	1
MAPK14	15.4439	0.392121	0.366864	0.28514	1
BRPF3	10.6446	1.10072	0.420804	0.0089027	1
CMTR1	27.7414	0.956737	0.314639	0.00235993	1
CCDC167	184.342	-0.0465621	0.207069	0.822086	1
MDGA1	7.72418	-0.659493	0.508392	0.194557	1
SIRT5	14.7789	-1.0387	0.405464	0.0104147	1
HFE	8.20885	-0.116376	0.526277	0.824991	1
AHI1	71.9834	0.85365	0.272175	0.00171038	1
AKIRIN2	21.6843	-1.13996	0.374889	0.00235944	1
ORC3	22.404	-0.479167	0.349082	0.169862	1
GMNN	100.044	0.836669	0.322606	0.0095012	1
HCG11	5.15112	-0.532489	0.626644	0.395466	1
HMGN4	28.8547	-0.377989	0.340428	0.266856	1
H2BC15	11.6864	0.851313	0.615842	0.166863	1
H2AC16	7.294	0.874054	0.635056	0.168716	1
H1-5	15.1921	1.65761	0.967836	0.0867681	1
H2BC17	9.47237	0.98736	0.599445	0.0995331	1
POLR1H	21.6551	-0.147607	0.357677	0.679838	1
PPP1R11	19.7732	-0.632545	0.369517	0.0869306	1
HLA-B	387.069	0.774547	0.248767	0.00184851	1
ATF6B	12.4873	-0.918638	0.444563	0.0387923	1
FKBPL	9.41215	0.739863	0.446345	0.0973979	1
PPT2	6.27014	0.352358	0.506275	0.48644	1
AGPAT1	5.4053	1.70066	0.586863	0.00375701	1
RNF5	36.5693	0.973681	0.263016	0.000213923	1
PPP1R18	51.9694	-0.828334	0.27828	0.00291439	1
MDC1	6.66603	0.813856	0.528767	0.123766	1
TUBB	628.207	0.280945	0.17992	0.118405	1
IER3	16.8147	1.22145	0.417915	0.00346971	1
TUBB2B	64.9974	0.301732	0.374414	0.420313	1
PSMG4	59.9527	-0.24679	0.263237	0.348491	1
SLC22A23	9.8677	-0.308638	0.465134	0.506981	1
PDE10A	18.1253	0.573701	0.356616	0.107674	1
COL12A1	86.4824	-0.694518	0.292089	0.0174182	1
TMEM30A	60.3008	-0.457318	0.267514	0.0873563	1
FANCE	6.47118	1.44831	0.586507	0.0135348	1
RPL10A	497.639	-1.31709	0.411899	0.00138578	1
TEAD3	8.92853	-0.333953	0.465633	0.47325	1
RSPH3	16.1552	-0.0469263	0.368119	0.898564	1
COQ3	22.2626	-0.456186	0.383929	0.234754	1
PNISR	93.4041	-0.547307	0.260726	0.0358022	1
USP45	14.9263	-0.399982	0.398257	0.315219	1
TSTD3	17.5902	-1.2283	0.457499	0.00725675	1
SLC25A27	3.97734	0.941464	0.688128	0.171265	1
NELFE	52.5882	-1.13652	0.325319	0.000476626	1
DXO	7.34974	1.63623	0.517791	0.00157759	1
H2AC6	71.0233	-1.16769	0.421004	0.0055443	1
H4C5	16.3978	0.715084	0.53174	0.17869	1
BTN2A2	11.2131	0.489559	0.531787	0.357263	1
ASF1A	40.5063	-0.772271	0.264412	0.00349236	1
MTO1	11.8928	-0.0924892	0.437322	0.832505	1
NQO2	141.534	-1.22393	0.325857	0.000172639	1
BEND6	10.6218	-0.935555	0.518995	0.0714464	1
KIAA1586	74.7221	0.116885	0.245888	0.634531	1
ZSCAN26	9.95999	1.24903	0.466044	0.00736084	1
HLA-G	8.60935	-0.22509	0.485372	0.642829	1
MICA	75.0404	-0.461159	0.276227	0.0950203	1
PRPF4B	125.662	-0.714926	0.225559	0.00152661	1
PRRC2A	389.048	0.413381	0.262333	0.115075	1
RNASET2	10.1163	-0.256087	0.495853	0.605534	1
ZBTB2	8.30419	1.49927	0.48259	0.0018918	1
RMND1	73.4481	-0.253104	0.23279	0.276922	1
ARMT1	25.2849	-0.451963	0.342912	0.187499	1
H4C3	462.074	0.77318	0.283896	0.00646019	1
AFDN	12.9357	-0.174785	0.425934	0.681545	1
AKAP7	13.2236	-0.862425	0.411296	0.0360072	1
PTCHD4	5.82388	-0.0743306	0.566439	0.895598	1
ZSCAN16-AS1	92.5118	-0.532496	0.225752	0.0183359	1
ZKSCAN8	4.97356	0.314054	0.619738	0.612329	1
HLA-DPA1	6.02041	-0.220616	0.65261	0.735324	1
HLA-DPB1	62.4773	1.03476	0.322897	0.00135247	1
RXRB	47.3399	0.770019	0.261299	0.00320993	1
SLC39A7	62.26	-0.826083	0.258999	0.00142509	1
RING1	12.2679	-0.0642718	0.406635	0.874411	1
VPS52	5.25197	-0.669495	0.629031	0.28718	1
RPS18	1332.02	-0.230662	0.380399	0.54427	1
WDR46	46.1871	-0.744417	0.296339	0.0120034	1
RGL2	8.29137	0.402693	0.457841	0.379104	1
DAXX	42.5586	-0.155352	0.293458	0.596539	1
CUL7	11.3414	0.45005	0.438532	0.304767	1
SYNGAP1	6.67471	0.321893	0.563586	0.567897	1
PCMT1	418.025	-0.761193	0.20749	0.000243906	1
RAET1G	4.50471	-0.311817	0.659761	0.636483	1
ULBP2	27.4239	0.0380392	0.389785	0.922258	1
EYA4	20.5702	-0.802883	0.42362	0.0580538	1
SNX14	8.37824	0.372441	0.466024	0.424181	1
AL133338.1	4.12885	1.49454	0.684426	0.028989	1
GRIK2	9.12163	2.24673	0.709532	0.00154289	1
ATXN1	32.7431	0.425214	0.267702	0.1122	1
DSP	39.6931	-0.557263	0.432302	0.197378	1
SNRNP48	38.0674	-1.17826	0.381624	0.00201856	1
MED20	8.23356	-0.0473672	0.511579	0.926229	1
CCND3	182.421	0.825465	0.255716	0.00124633	1
NFYA	17.2765	0.465181	0.380832	0.221902	1
DOP1A	10.5333	0.311941	0.438563	0.476911	1
H4C8	13.121	0.41122	0.465016	0.376526	1
RNF217	12.1429	-0.388015	0.425283	0.361574	1
DDR1	17.641	0.990269	0.348415	0.00448015	1
SGK1	28.8437	-0.799849	0.368075	0.0297759	1
GNL1	32.7744	0.735536	0.267345	0.00593657	1
DST	191.423	-0.349059	0.214044	0.102936	1
MANEA	12.8566	-0.445112	0.407399	0.274583	1
NT5E	106.554	-0.533752	0.331166	0.10702	1
PGBD1	9.01112	1.85159	0.531985	0.000500424	1
STK19	61.0051	0.147432	0.288459	0.609281	1
NRM	16.1291	1.30496	0.408198	0.0013892	1
AK9	19.7198	-0.91069	0.403271	0.0239297	1
ZSCAN12	4.23571	0.624572	0.638102	0.32768	1
TMEM181	20.9285	-0.574303	0.368843	0.119461	1
UFL1	58.5309	-0.828127	0.245324	0.000736414	1
INTS1	8.97927	-0.192101	0.449748	0.669285	1
EIF2AK1	30.9697	-0.634238	0.335873	0.0589821	1
PDGFA	113.499	-0.706218	0.238323	0.00304375	1
PMS2	25.9183	-0.319979	0.342829	0.350639	1
MIOS	6.40676	0.0249396	0.548794	0.963753	1
BRAT1	4.32367	0.778141	0.660202	0.238541	1
FOXK1	36.6476	0.577975	0.286967	0.0440008	1
PSMG3-AS1	13.3833	-0.683916	0.494953	0.167039	1
C7orf50	39.5906	-0.64545	0.329966	0.0504525	1
TTYH3	30.5241	0.77548	0.30216	0.0102745	1
ZFAND2A-DT	4.72046	0.601805	0.651934	0.355951	1
SUN1	55.5509	-0.799363	0.280377	0.00435782	1
IQCE	21.5299	-0.814819	0.429471	0.0577932	1
RPA3	102.778	0.299935	0.252582	0.235041	1
PAPOLB	16.0789	0.804655	0.388067	0.0381262	1
PSMG3	55.1897	0.49412	0.297292	0.0964993	1
PRKAR1B	17.0917	-0.196396	0.379349	0.604655	1
WIPI2	67.0771	0.547424	0.278158	0.0490642	1
MICALL2	5.72755	-0.871236	0.563507	0.122081	1
COX19	68.0077	-0.139526	0.240427	0.561694	1
ARL4A	9.14941	0.220043	0.503187	0.661894	1
ETV1	11.2393	0.694996	0.474434	0.14295	1
DNAAF5	8.83388	-1.30195	0.54934	0.0177871	1
GSDME	56.3781	-1.00952	0.336829	0.00272532	1
OSBPL3	8.90158	-0.783466	0.497947	0.115628	1
SNX13	26.3241	-0.267139	0.306266	0.383076	1
KLHL7	33.6662	-0.783568	0.305246	0.0102581	1
AHR	146.771	-0.912614	0.268073	0.000663211	1
TWIST1	6.74563	-0.284928	0.532652	0.592703	1
CYTH3	16.877	-1.18526	0.502428	0.0183207	1
SP4	6.31319	1.58047	0.614338	0.0100928	1
ITGB8	19.6699	1.28207	0.400599	0.00137248	1
GLCCI1	4.63626	1.34392	0.66091	0.0420075	1
CDCA7L	16.8884	0.163569	0.421136	0.697721	1
CREB5	14.1206	0.809633	0.464889	0.0815846	1
TRA2A	86.9436	0.661742	0.337907	0.0501882	1
ANLN	33.928	0.760125	0.380479	0.0457373	1
MTURN	9.20572	-1.10629	0.542613	0.0414687	1
BMPER	19.8878	-0.977869	0.427695	0.0222325	1
TNS3	22.9591	-0.958169	0.367042	0.00904053	1
TBX20	4.03354	-1.81888	0.843453	0.0310475	1
TBRG4	25.5707	0.946939	0.297488	0.001457	1
AMPH	9.54779	1.36548	0.62369	0.0285714	1
AC017116.2	9.23151	0.726709	0.442983	0.100904	1
TMEM248	66.7902	0.516609	0.249066	0.0380626	1
ANKMY2	31.9331	1.06956	0.355702	0.00263935	1
CCT6A	97.1879	0.0404613	0.234966	0.86328	1
USP42	7.84591	0.669638	0.49104	0.172658	1
NACAD	9.08159	-0.294478	0.717511	0.681501	1
FAM221A	7.19189	1.3017	0.724149	0.0722477	1
BCL7B	31.7572	0.104932	0.290908	0.71832	1
NIPSNAP2	34.9327	0.318014	0.271816	0.242017	1
ZNF117	6.11427	-1.69533	0.592282	0.00420478	1
GRB10	29.0106	-0.0164594	0.38948	0.966292	1
STK17A	35.2834	-0.483572	0.320825	0.13174	1
SNHG15	27.0356	-0.587818	0.330187	0.0750337	1
TBL2	25.2655	1.08359	0.319896	0.000705818	1
SEMA3A	25.7306	0.0141434	0.331672	0.965986	1
VKORC1L1	33.5152	0.453785	0.280916	0.10623	1
UPP1	80.9868	-0.23408	0.306674	0.445293	1
GATAD1	22.5703	0.189355	0.360772	0.599679	1
STEAP1	20.5752	0.710554	0.842142	0.398811	1
VOPP1	77.5399	0.243084	0.29137	0.404124	1
ERV3-1	4.42538	-0.562916	0.638466	0.377955	1
SPDYE5	7.31231	0.318975	0.50338	0.526299	1
BET1	56.522	-0.413967	0.236558	0.0801256	1
CCDC126	17.7711	0.297666	0.34568	0.389181	1
SDHAF3	33.0019	-0.777046	0.272912	0.0044101	1
LMTK2	8.68932	0.643204	0.458229	0.160416	1
SAMD9L	22.5364	-0.446384	0.438912	0.309142	1
BBS9	13.9737	-1.46244	0.59933	0.014682	1
SAMD9	18.2049	-0.182875	0.408601	0.654467	1
AGFG2	7.31842	0.583399	0.473259	0.217678	1
RBM48	9.37065	-0.391969	0.466778	0.401058	1
MTERF1	7.64622	-0.269276	0.490465	0.582991	1
GS1-124K5.4	4.96954	0.0908472	0.603802	0.880403	1
ZKSCAN1	76.3907	0.407646	0.235674	0.0836835	1
IFT22	35.3844	-0.721669	0.315991	0.0223816	1
SPDYE16	9.20843	0.943608	0.456847	0.0388776	1
MRPS17	9.56565	-0.0113506	0.445185	0.979659	1
CYCS	209.72	-0.492374	0.204463	0.0160342	1
COL1A2	2510.22	-0.758373	0.273424	0.00554373	1
PEX1	5.83392	-0.256825	0.552403	0.641986	1
VPS50	19.0559	-1.12638	0.432157	0.00914954	1
NFE4	7.49759	0.341176	0.54427	0.530757	1
ANKIB1	63.118	-0.229745	0.265668	0.387158	1
TFPI2	22.9478	1.46564	0.539727	0.00661725	1
HIP1	11.8354	1.02157	0.47246	0.0305993	1
POLR1F	58.1211	-0.63912	0.2663	0.016395	1
PDAP1	344.895	0.355233	0.207352	0.0866787	1
ZNRF2	4.27199	1.18046	0.676922	0.0811818	1
SPDYE1	5.66527	0.503631	0.56881	0.375934	1
ARPC1A	42.9136	0.374358	0.324697	0.248933	1
FAM133B	12.3084	-0.246021	0.403841	0.542391	1
RINT1	19.0824	0.0602805	0.397705	0.879525	1
TECPR1	4.26804	0.0329052	0.70521	0.962784	1
THAP5	34.8305	0.900064	0.266848	0.00074368	1
TMEM243	7.01313	-1.03989	0.563237	0.0648534	1
AP1S1	120.81	-1.04923	0.27704	0.000152305	1
PLOD3	24.3013	0.113883	0.317509	0.719838	1
CASD1	5.33193	-0.548328	0.615322	0.372863	1
KMT2E	89.045	-0.829154	0.232293	0.000357748	1
LINC00174	12.935	-0.13198	0.427334	0.75744	1
GNG11	144.488	-1.13421	0.358767	0.00157002	1
TMEM168	8.61066	-1.12871	0.476886	0.0179411	1
TES	117.671	-0.14853	0.248424	0.549915	1
POT1-AS1	7.89007	0.974532	0.734249	0.184426	1
EPDR1	164.546	0.199703	0.293189	0.495783	1
PNPLA8	35.9276	-0.056571	0.283023	0.841574	1
PON2	69.0042	-0.920205	0.271276	0.000693495	1
TMED4	94.6455	0.795069	0.239177	0.000886753	1
AGBL3	4.1228	0.364746	0.757402	0.630108	1
CAV2	210.783	-0.108113	0.218756	0.621152	1
SEM1	278.701	-0.306192	0.177327	0.0842199	1
DNAJB9	13.9966	-0.871252	0.420025	0.0380529	1
APTR	20.2484	0.187079	0.369493	0.612638	1
PUS7	25.107	0.580672	0.312555	0.0631944	1
ZNF277	55.2097	-1.15814	0.41726	0.00551017	1
TCAF1	88.1694	-0.439494	0.245966	0.073968	1
AC009275.1	8.87891	0.260686	0.515544	0.6131	1
FAM3C	67.5235	-0.667921	0.283384	0.0184258	1
SMIM30	61.9967	-0.925213	0.246521	0.000174672	1
BAIAP2L1	14.3754	0.981902	0.41537	0.0180826	1
LSM8	219.027	-0.570212	0.193845	0.00326535	1
PLEKHA8	10.2863	1.48872	0.439279	0.000701458	1
ARMC10	11.5907	-0.538472	0.445834	0.227129	1
MKLN1-AS	4.03068	-0.875391	0.735034	0.233672	1
PODXL	5.374	1.55503	0.721429	0.0311241	1
DYNC2I1	49.3853	-1.02764	0.266511	0.000115302	1
MKRN1	31.0973	0.715149	0.284691	0.0120043	1
GNAI1	21.5244	1.11225	0.427774	0.00932024	1
KLHDC10	22.3908	0.719539	0.352677	0.0413283	1
POT1	14.9432	1.53323	0.477042	0.00130883	1
LINC-PINT	4.42398	1.4426	0.748481	0.0539333	1
CBLL1	13.3595	0.0980862	0.432702	0.82067	1
RHBDD2	40.3739	-0.228962	0.31002	0.460187	1
BMT2	7.0733	-1.05045	0.540899	0.0521315	1
BAZ1B	125.893	0.802009	0.207115	0.000107821	1
TMEM209	24.5646	0.595294	0.331249	0.0723166	1
FAM185A	9.22131	-0.604094	0.521784	0.246968	1
PAXIP1-AS2	9.94418	-0.308306	0.465585	0.507849	1
SLC35B4	33.3551	0.11564	0.325548	0.722427	1
POR	6.85495	-0.847545	0.602679	0.159636	1
AHCYL2	6.94122	-0.18787	0.590608	0.750412	1
AVL9	9.04622	-0.419858	0.482842	0.384543	1
MTRNR2L6	32.8201	-0.0789143	0.419288	0.850712	1
UBE3C	105.521	0.500325	0.239197	0.0364666	1
HIPK2	55.7406	-0.314962	0.310356	0.310182	1
KRBA1	16.3821	0.37463	0.376954	0.320303	1
LINC00513	6.60734	-0.639653	0.552363	0.246852	1
BRI3	106.387	0.16023	0.224409	0.47522	1
AC016831.6	4.62743	0.392631	0.61986	0.52646	1
CRCP	43.2048	0.0425842	0.314545	0.892309	1
LUC7L2	43.1865	1.00049	0.279153	0.000338331	1
EXOC4	30.6372	-0.686669	0.341617	0.0444254	1
RHEB	46.2923	-0.295408	0.295857	0.318047	1
ING3	49.3764	0.318322	0.303571	0.294365	1
XRCC2	10.2347	1.78232	0.53419	0.000848434	1
PRKAG2	16.372	-1.20876	0.424798	0.00443435	1
WEE2-AS1	4.48862	1.49225	0.669846	0.0258967	1
SRPK2	55.8129	-0.249405	0.239507	0.297723	1
AC016831.1	11.7095	0.784397	0.478633	0.101249	1
AGK	11.3421	1.41308	0.41856	0.000735347	1
INSIG1	45.9507	0.551494	0.373341	0.139626	1
PAXIP1	7.8271	1.6838	0.541708	0.00188158	1
TRIM24	8.23533	0.612043	0.54563	0.261982	1
ZNF777	4.34086	0.365303	0.653691	0.576277	1
KDM7A	7.77869	1.59653	0.584734	0.0063268	1
ZC3HC1	46.1381	-0.870291	0.291761	0.00285542	1
ZNF746	5.60898	-0.256834	0.551385	0.64136	1
NRF1	5.42783	0.220919	0.617243	0.720409	1
ZNF282	10.1425	1.25328	0.474091	0.00820437	1
ZNF398	10.7031	0.266341	0.470559	0.571387	1
ZMIZ2	17.1519	-0.378957	0.360185	0.292745	1
MKLN1	64.6853	-0.302539	0.326948	0.354787	1
JAZF1	8.45479	-1.63319	0.546828	0.00282041	1
COPG2	21.5904	-1.35752	0.419853	0.00122357	1
LRRC17	110.302	0.982359	0.330792	0.00298076	1
MPLKIP	22.1653	0.00255026	0.311841	0.993475	1
HBP1	19.3578	-0.873685	0.372216	0.0189124	1
MDFIC	15.5621	-0.217359	0.408513	0.594675	1
CDK13	21.2584	0.0670459	0.375875	0.85843	1
RNF216P1	11.8775	-1.4202	0.471461	0.00259237	1
COPS6	149.475	-0.573378	0.228662	0.0121575	1
AP4M1	9.50309	0.755978	0.468589	0.106678	1
TAF6	9.07457	-0.281047	0.442466	0.525308	1
CNPY4	50.0118	0.0484751	0.244321	0.842726	1
MEPCE	8.81583	-0.0139814	0.445621	0.97497	1
TSC22D4	5.56501	0.143908	0.55813	0.79653	1
ZNF3	74.8603	0.879786	0.256184	0.000594314	1
TRRAP	16.9083	0.324685	0.335992	0.33387	1
KRIT1	7.83974	0.456783	0.476901	0.338156	1
KIAA1549	4.30088	0.909956	0.656428	0.165679	1
GPNMB	45.9383	-0.992734	0.308218	0.00127797	1
SLC25A13	17.4059	-0.521544	0.441652	0.237645	1
PTCD1	4.83038	1.413	0.628538	0.0245719	1
CCM2	20.0037	-0.48467	0.36155	0.180071	1
ZNF92	12.4401	0.592874	0.40038	0.138666	1
CCDC71L	11.0788	-0.0652492	0.465334	0.888486	1
IFRD1	9.86914	0.918967	0.475507	0.0532847	1
CDK5	25.9852	-0.404372	0.299883	0.17752	1
TMUB1	12.4143	0.3504	0.381133	0.357904	1
ABCF2	28.9038	0.470429	0.309116	0.128045	1
HERPUD2	63.5106	-0.548642	0.230423	0.0172647	1
AC018647.2	5.01721	1.28745	0.621914	0.0384397	1
RSBN1L	21.8819	0.810522	0.334645	0.0154339	1
TMEM60	93.3644	0.557611	0.225891	0.0135683	1
PHTF2	40.4721	-1.02937	0.339196	0.00240755	1
GARS1-DT	20.4505	0.130388	0.322649	0.686127	1
YAE1	67.0154	-0.775761	0.295255	0.00860331	1
ARPC1B	14.8694	-1.03392	0.384785	0.00720969	1
AC006001.2	6.20648	-0.122215	0.562297	0.827936	1
NDUFB2	1996.47	-0.76418	0.216343	0.000412026	1
MEST	15.332	-1.69144	0.467931	0.000300684	1
ATP5MF	259.358	-0.234339	0.226121	0.300041	1
ZNF789	10.2434	1.31113	0.469411	0.00521991	1
ZNF394	14.6502	0.167267	0.396017	0.672754	1
FAM200A	6.35416	-0.297812	0.580862	0.608156	1
ZNF655	30.5043	-0.982025	0.332247	0.00311958	1
ZSCAN25	5.68706	-0.268068	0.562348	0.63358	1
YWHAG	142.65	-0.783613	0.224809	0.000490871	1
FSCN1	99.8285	0.444951	0.295463	0.132081	1
SMARCD3	12.8991	-1.24421	0.414302	0.00267198	1
DMTF1	17.3866	-0.875125	0.380619	0.0214928	1
PHF14	28.5638	0.429924	0.310204	0.165765	1
URGCP	8.87724	-0.779738	0.460353	0.0903067	1
CEP41	21.3251	0.166907	0.387731	0.666853	1
LAMB1	377.123	0.220403	0.23275	0.343663	1
RARRES2	9.26802	-0.472363	0.587139	0.421099	1
CNOT4	22.0707	-0.349887	0.322683	0.278229	1
NUP205	24.4376	0.804987	0.298646	0.00702919	1
FKBP14	46.8103	-1.02192	0.276742	0.000221906	1
AEBP1	18.1299	-0.860011	0.444219	0.0528666	1
DNAJC30	14.8681	0.98367	0.427466	0.0213823	1
STX1A	5.93536	2.15878	0.647355	0.00085368	1
RBM28	77.174	-0.032528	0.219567	0.882228	1
IMPDH1	6.96766	-0.89361	0.520163	0.0858074	1
METTL2B	107.693	-0.117822	0.211784	0.577983	1
AC090114.2	9.12984	1.04287	0.466863	0.025498	1
RASA4B	22.0686	0.63548	0.425398	0.135215	1
RASA4	23.9137	1.01911	0.364625	0.00519086	1
AC105052.4	5.61872	0.931767	0.637359	0.143763	1
SPDYE2B	12.7554	0.669248	0.398765	0.0932878	1
POLR2J2	4.3549	-0.0297371	0.65444	0.963757	1
GTPBP10	32.9456	0.147943	0.403664	0.713991	1
CLDN12	5.30899	-0.23037	0.653908	0.724615	1
CDK14	14.9756	1.02831	0.435806	0.0182965	1
MET	14.5685	0.988256	0.404179	0.0144814	1
CBX3	400.595	0.116657	0.189183	0.537475	1
MRPL32	152.774	-0.387418	0.242044	0.109463	1
AC005537.1	9.17741	1.12207	0.606528	0.0643144	1
LIMK1	8.97925	-0.334588	0.453884	0.461022	1
PMPCB	108.588	-1.07691	0.27686	0.000100366	1
PSMC2	92.5257	-0.266728	0.229995	0.246166	1
CROT	18.9412	-0.653318	0.402867	0.104874	1
PPIA	731.357	0.135569	0.198755	0.495183	1
PURB	34.1032	0.922557	0.276191	0.00083692	1
DBNL	40.9907	-0.390455	0.333023	0.241013	1
YKT6	67.4011	-0.0758511	0.256916	0.767813	1
GNA12	46.0225	0.874717	0.276554	0.00156195	1
RFC2	77.5655	0.724125	0.33176	0.0290597	1
CLIP2	8.89842	-0.391028	0.455474	0.390612	1
TRBC2	6.72356	1.70337	0.67435	0.011539	1
EPHB6	22.7686	-0.573529	0.395355	0.146872	1
NDUFA5	51.9079	-0.567823	0.288233	0.0488367	1
RNU6-11P	9.34542	-0.0472289	0.452006	0.916783	1
MOSPD3	8.43225	-0.339154	0.494459	0.492771	1
GNB2	153.963	0.39737	0.258536	0.124292	1
POP7	33.6228	-0.373418	0.283565	0.187881	1
EPHB4	10.7393	0.859718	0.416519	0.0390126	1
TRIP6	189.202	-0.099678	0.212106	0.638395	1
SRRT	54.4007	-0.170287	0.300552	0.570998	1
GIGYF1	54.6514	0.861593	0.246323	0.000469081	1
DAGLB	66.3012	0.381415	0.309723	0.218146	1
SLC4A2	6.12381	-0.301221	0.554445	0.586934	1
CALU	4017.73	-0.39293	0.200108	0.0495772	1
CCDC136	7.96488	0.278491	0.517905	0.590766	1
ATP6V1F	1118.24	0.703495	0.219778	0.00136984	1
AC011005.1	4.39317	0.321684	0.697121	0.644479	1
ST7	16.6671	-1.16225	0.465561	0.0125444	1
CCL26	16.9539	-1.60061	0.481204	0.0008802	1
HNRNPA2B1	502.3	0.240077	0.256559	0.349396	1
GTF2IRD1	5.95139	0.458559	0.737121	0.53388	1
COG5	36.9356	-0.942267	0.320441	0.00327649	1
ABCB8	9.85559	-0.253269	0.449043	0.572741	1
STARD3NL	89.8224	-1.14286	0.29318	9.69342e-05	1
TRIM4	7.53184	-0.50016	0.50017	0.31732	1
KCTD7	12.9865	-0.245	0.397358	0.537517	1
SMURF1	13.7152	1.22295	0.415496	0.00324684	1
IL6	160.803	-0.798359	0.416276	0.0551287	1
SNHG26	17.6891	1.01748	0.394748	0.0099508	1
STEAP1B	12.5409	1.15384	0.578556	0.0461138	1
SYPL1	74.2259	-0.684874	0.250644	0.00628645	1
HDAC9	12.6712	-1.28322	0.521358	0.013843	1
ZC3HAV1L	20.8067	1.1119	0.348737	0.0014308	1
TTC26	16.9118	-0.954663	0.451515	0.0344852	1
UBN2	7.08095	0.0338292	0.545513	0.950552	1
AASS	22.2454	0.611297	0.400113	0.126559	1
SPDYE6	13.348	0.605514	0.400792	0.130841	1
PRKRIP1	83.3417	0.654788	0.26603	0.0138421	1
SNX8	25.5993	-0.337783	0.337426	0.316799	1
EIF3B	68.4727	-0.742016	0.295397	0.0120072	1
FBXL18	11.0491	1.06428	0.444111	0.0165556	1
NUB1	122.997	-0.426999	0.212423	0.0444166	1
GSTK1	197.357	-0.475586	0.203257	0.0192929	1
AC093673.1	7.54697	0.0397351	0.481881	0.934282	1
AKAP9	157.886	-0.375617	0.22028	0.0881607	1
DGKI	9.91226	-1.12761	0.518135	0.0295338	1
STAG3	12.4568	-0.530386	0.431902	0.219438	1
FAM126A	74.2778	-0.908157	0.238468	0.000139929	1
NUDT1	65.8243	-0.544034	0.238197	0.0223735	1
DDX56	84.5171	0.637282	0.228621	0.00531161	1
ATXN7L1	8.99616	-0.680264	0.565635	0.229109	1
NAPEPLD	13.1605	-1.31038	0.430117	0.00231477	1
KMT2C	30.8445	0.331123	0.320588	0.301668	1
IGFBP1	4.69136	-1.27606	0.82024	0.119775	1
IGFBP3	240.117	-1.34894	0.608941	0.0267449	1
FKBP9	166.239	-0.719615	0.247841	0.00368976	1
RP9	52.5749	-0.594268	0.236286	0.0119019	1
ZNF138	17.2743	-0.444701	0.407876	0.275588	1
MAGI2-AS3	35.547	-0.52962	0.301032	0.0785189	1
KMT2E-AS1	6.93812	1.41069	0.531688	0.0079727	1
SLC25A40	20.303	0.903302	0.326193	0.00561896	1
DBF4	9.62395	0.845859	0.427473	0.0478449	1
SRI	365.131	0.330127	0.211929	0.119299	1
PTPN12	72.7095	0.602393	0.297216	0.0426847	1
TMEM106B	32.6615	-1.027	0.343938	0.00282651	1
ORAI2	46.0412	0.802646	0.247246	0.00116896	1
ARHGEF35	5.41103	-1.20276	0.685297	0.0792448	1
ARHGEF35-AS1	6.39887	-1.97691	0.613612	0.00127404	1
ARHGEF5	7.0606	-1.58669	0.585923	0.00676867	1
RBM33	26.0461	1.01472	0.349962	0.00373736	1
LMBR1	13.3514	0.275442	0.446467	0.537276	1
NOM1	21.2799	0.307881	0.32145	0.338169	1
CUL1	16.1957	-0.61861	0.475727	0.193482	1
RNY4	9.80163	0.319433	0.565701	0.572301	1
RNY3	185.953	0.419409	0.60307	0.486769	1
RNY1	6.78541	0.355636	0.567153	0.530623	1
PDIA4	491.73	0.678106	0.206861	0.0010452	1
SPDYE21	6.14874	0.43416	0.532352	0.414757	1
SPDYE2	12.0645	0.631455	0.401644	0.11591	1
ZNF853	5.95164	0.97677	0.699067	0.162339	1
ZNF12	8.15317	0.804683	0.511847	0.115923	1
EGFR	28.9416	-0.11497	0.330644	0.728055	1
TRIM56	126.983	-0.123244	0.215008	0.566506	1
RCC1L	25.9441	-0.138034	0.361559	0.702629	1
GTF2IRD2B	9.4822	0.111662	0.45165	0.80473	1
FIGNL1	5.71603	0.138896	0.577286	0.809864	1
ATP6V0E2	6.49904	-1.13107	0.556695	0.0421789	1
DTX2	6.03819	0.887039	0.652842	0.174231	1
TNPO3	75.6044	0.124183	0.24077	0.606011	1
GTF2IRD2	11.0881	0.0704898	0.429651	0.869681	1
TNRC18	16.8473	1.36864	0.455237	0.00264332	1
ZCWPW1	29.9065	0.704893	0.359314	0.0497889	1
TCAF2	7.164	1.47523	0.526837	0.00510776	1
UMAD1	7.33692	-1.32719	0.524403	0.0113786	1
COA1	114.775	-0.397928	0.239651	0.096825	1
ZNF736	4.41258	-0.289985	0.706113	0.681309	1
ZNF680	11.7648	-1.04053	0.444295	0.0191813	1
ZNF273	7.14125	-0.531984	0.667517	0.425475	1
ZNF107	7.59932	0.896448	0.521364	0.085536	1
POM121	15.9147	-0.0502061	0.419426	0.904719	1
REPIN1	26.6933	0.205384	0.289818	0.478534	1
PRKX	15.3713	1.69515	0.436563	0.000103198	1
STS	7.60083	-0.594405	0.564708	0.29253	1
PNPLA4	74.2211	-0.737142	0.277956	0.00800147	1
IL3RA	7.15671	-0.698478	0.53782	0.19404	1
TMSB4X	10706	-0.575864	0.241977	0.0173208	1
SLC25A6	456.213	-0.781495	0.216418	0.000304972	1
GTPBP6	12.252	0.0310617	0.420681	0.94114	1
DHRSX	33.5021	-0.0339487	0.273763	0.901309	1
ANOS1	24.0236	0.783337	0.447259	0.0798742	1
ASMTL	22.2733	-0.761558	0.331346	0.0215405	1
FANCB	9.3922	0.465403	0.526784	0.376978	1
BX890604.1	32.1163	0.276948	0.289365	0.338522	1
SRPX	102.939	-1.13603	0.324079	0.000455918	1
MOSPD2	16.5304	-0.721837	0.413754	0.0810536	1
RPS6KA3	26.71	0.572077	0.316267	0.0704758	1
TMEM47	30.1747	-1.0069	0.3267	0.002056	1
AKAP17A	6.56406	-0.0632458	0.53484	0.905868	1
CTPS2	12.9556	1.53016	0.507475	0.00256774	1
PDHA1	251.593	-0.0729675	0.303349	0.809912	1
EIF1AX	90.1372	0.735417	0.28514	0.00990454	1
WDR13	33.9455	-0.0675739	0.289095	0.815184	1
RP2	15.8777	-0.356296	0.367412	0.332174	1
MBTPS2	22.2213	-0.658977	0.445658	0.139231	1
SLC35A2	33.5401	0.750763	0.303518	0.0133783	1
SCML2	4.89511	1.82585	0.783984	0.0198622	1
TSR2	122.833	0.702603	0.202272	0.0005136	1
EIF2S3	413.079	0.34904	0.208198	0.0936445	1
MED14	15.5092	0.772966	0.400245	0.0534545	1
CHST7	18.5248	0.803955	0.364941	0.0275966	1
CLCN5	8.46626	0.249044	0.498041	0.617043	1
CDK16	45.5516	0.357696	0.26317	0.17409	1
RGN	13.7083	-0.754446	0.504535	0.134829	1
SYAP1	212.306	-0.962902	0.252845	0.000139942	1
NUDT11	7.05384	1.78759	0.522855	0.000628739	1
AL050309.1	4.52599	-0.778493	0.65173	0.232282	1
NDP	4.86493	-0.344767	0.712998	0.628708	1
TIMM17B	46.0006	-0.0962713	0.262946	0.714272	1
ZC4H2	20.7314	1.48861	0.42224	0.00042268	1
JADE3	6.12069	2.31313	0.673002	0.000588122	1
SLC9A7	46.2946	-0.0520842	0.280611	0.85275	1
MAGEH1	19.4205	-0.620218	0.369642	0.0933688	1
ZNF674-AS1	11.2919	1.12746	0.417356	0.00690411	1
EDA2R	13.7712	0.629927	0.457284	0.168346	1
ATP6AP2	112.371	-1.00242	0.271686	0.000224596	1
SLC16A2	6.44648	-0.0132294	0.557585	0.981071	1
MAGED2	208.298	0.065826	0.234225	0.778681	1
UPRT	11.8663	-0.855343	0.479003	0.0741525	1
HDX	7.25941	1.25362	0.531694	0.0183842	1
CHM	44.2843	0.506262	0.448836	0.259344	1
PIN4	48.576	0.757019	0.296334	0.0106306	1
KLHL4	4.29908	0.517287	0.798009	0.516842	1
PHF8	5.67957	0.171381	0.567449	0.762637	1
TSPYL2	13.7325	0.900171	0.372384	0.0156352	1
ARMCX4	13.4939	0.302237	0.416566	0.468119	1
TCEAL9	501.202	-0.561078	0.17803	0.00162387	1
LINC00630	4.71845	-0.90254	0.661756	0.172613	1
ZC3H12B	5.60859	1.44319	0.596219	0.0154961	1
DIAPH2	18.1009	0.117316	0.338711	0.729072	1
TCEAL6	33.7062	-0.698602	0.339996	0.0399042	1
FTX	37.1281	0.434962	0.277901	0.117543	1
TRMT2B	10.6993	0.905473	0.520025	0.0816468	1
USP11	43.3247	0.0423911	0.300286	0.887737	1
RBM10	18.9074	0.412553	0.34526	0.232123	1
ARMCX1	42.9642	-0.489794	0.265985	0.0655582	1
RBM41	19.2116	1.16173	0.334799	0.00052059	1
ATG4A	33.4469	-0.456923	0.302	0.130282	1
PSMD10	46.9914	-0.551865	0.268708	0.0399974	1
LRCH2	4.1436	1.2592	0.720672	0.0805935	1
FUNDC1	39.4916	-1.20243	0.330463	0.000274109	1
KRBOX4	16.5043	0.523647	0.37145	0.158617	1
EFNB1	5.56677	-0.069454	0.592158	0.90663	1
RPS4X	1001.75	-0.767952	0.211733	0.000286754	1
SLC25A43	4.25617	-1.12563	0.682751	0.0992168	1
WNK3	4.74242	-0.640687	0.627559	0.307293	1
CXorf38	13.1482	-0.744607	0.432836	0.0853785	1
TCEAL7	8.90794	-0.531572	0.647649	0.411776	1
GNL3L	145.235	-0.44599	0.196011	0.0228856	1
TCEAL8	166.057	-0.355305	0.228862	0.120547	1
BCLAF3	4.41196	-0.0514382	0.593497	0.930934	1
ITM2A	6.08433	-0.994708	0.69685	0.153455	1
SMIM10	11.5821	1.32409	0.42046	0.00163755	1
BEX3	500.51	-0.649344	0.211886	0.00217965	1
TMEM185A	6.23575	-0.0725091	0.554828	0.896022	1
SLITRK4	9.43715	-1.31892	0.503948	0.00886603	1
IGBP1	39.3321	-0.930884	0.320275	0.00365479	1
TCEAL2	13.2875	-0.29978	0.525577	0.568418	1
WDR44	16.1612	0.00503343	0.384976	0.989568	1
ARHGEF6	4.70197	-1.27483	0.656685	0.0522211	1
HPRT1	110.324	0.181572	0.244859	0.458369	1
NSDHL	104.404	-1.36773	0.357261	0.000128998	1
IDS	17.1008	-1.24135	0.539038	0.0212845	1
LDOC1	62.3838	1.06606	0.279687	0.000138057	1
GPC4	6.96356	-2.41426	0.661589	0.000263076	1
EOLA2	33.3759	-1.0396	0.315662	0.000989909	1
FUNDC2	39.3354	-0.143517	0.365559	0.694617	1
EOLA1	33.6402	-1.0221	0.297933	0.000602194	1
F8	4.80022	-2.01389	0.747843	0.00708252	1
BEX4	19.0207	-1.62624	0.488809	0.000878017	1
LINC01278	42.1873	0.291147	0.282808	0.30325	1
HMGN5	41.9941	-0.0930149	0.311846	0.765496	1
MAP7D3	90.938	-0.459695	0.237709	0.0531304	1
GLUD2	10.599	-0.158756	0.435606	0.715523	1
AC092473.2	4.08669	-1.78037	0.701649	0.0111677	1
MOSPD1	23.7664	-0.811145	0.354419	0.0220989	1
OCRL	15.5071	-0.187057	0.478165	0.695651	1
TBC1D8B	22.142	-0.205755	0.343679	0.549385	1
MORC4	18.1972	0.338149	0.345691	0.327985	1
NHSL2	27.6507	-0.373648	0.34778	0.282652	1
IL13RA2	29.8661	-0.169215	0.525426	0.747412	1
ZBTB33	6.87035	0.289364	0.507394	0.568479	1
IL13RA1	29.7686	1.00244	0.301825	0.000896113	1
RNU6-3P	11.71	0.0447111	0.40663	0.912445	1
ELK1	7.83599	0.447266	0.484629	0.356057	1
TMLHE	23.5061	-0.597337	0.347236	0.0853852	1
TAZ	5.9818	0.117325	0.533448	0.825921	1
CH17-340M24.3	41.8338	-0.210459	0.405997	0.604197	1
PLXNA3	93.4302	-1.04486	0.303243	0.000569743	1
LAGE3	7.70366	0.632917	0.505834	0.210849	1
SLC10A3	10.4702	-1.10549	0.496724	0.0260429	1
G6PD	43.6745	-0.778356	0.28492	0.00629812	1
LINC00632	20.7729	-0.725391	0.376165	0.0538075	1
MSL3	45.0307	0.781658	0.312222	0.012296	1
XACT	4.25594	0.461194	0.740781	0.533562	1
SCML1	24.5095	0.416069	0.340758	0.222081	1
NHS	5.23541	0.653351	0.556201	0.240128	1
F8A3	7.49458	-0.310631	0.512416	0.544377	1
PHF6	31.2204	-0.511387	0.379571	0.177891	1
STAG2	111.697	0.485244	0.203581	0.0171468	1
ZNF275	9.88747	0.0637966	0.416008	0.878119	1
FMR1	27.0298	0.47445	0.315487	0.132616	1
SUV39H1	4.93241	1.55619	0.635251	0.0142966	1
MAGED1	390.773	0.466195	0.217319	0.0319362	1
PUDP	10.1597	-0.299334	0.462166	0.517195	1
WWC3	41.2413	0.509094	0.278214	0.0672699	1
CXorf56	22.591	-0.0539106	0.324574	0.868081	1
COL4A5	17.0283	0.174327	0.453325	0.70057	1
AIFM1	46.7795	-0.816263	0.307404	0.00792276	1
CLCN4	17.13	0.950163	0.449615	0.0345766	1
KANTR	8.1503	0.41979	0.498162	0.399409	1
KDM5C	40.7051	0.628527	0.317131	0.0474883	1
RIBC1	4.77802	1.86987	0.787084	0.0175163	1
ABCD1	4.02323	0.773299	0.630822	0.220252	1
IDH3G	53.0436	-0.788264	0.321487	0.0142091	1
NAA10	241.791	-0.710712	0.242506	0.00338201	1
HCFC1	25.7945	1.12651	0.330614	0.000656061	1
TMEM187	22.1571	-0.608254	0.355802	0.0873532	1
IRAK1	118.707	0.603659	0.287862	0.0359898	1
TIMM8A	22.4343	-0.247604	0.382895	0.51785	1
RPL36A	308.414	1.32036	0.872576	0.130235	1
HNRNPH2	36.1555	0.00500916	0.29491	0.986448	1
CCNQ	15.3101	1.39033	0.417203	0.000860682	1
SLC6A8	133.476	0.80869	0.271376	0.00288285	1
SNX12	48.42	0.51526	0.26864	0.0551067	1
MED12	7.27594	-0.57304	0.499403	0.251196	1
RLIM	27.1243	0.801763	0.309308	0.00953856	1
AR	14.7886	1.37373	0.478663	0.00410576	1
RBMX	167.881	0.546337	0.244662	0.0255472	1
TCEAL1	37.5186	-1.04325	0.275227	0.000150342	1
MORF4L2	218.162	-0.443669	0.250924	0.077037	1
SLC25A53	13.0878	-0.571897	0.536633	0.286554	1
PPP1R3F	5.78521	-0.550897	0.640929	0.390049	1
PQBP1	82.1218	-0.547661	0.261137	0.0359746	1
XIAP	39.8497	-0.328141	0.301148	0.275875	1
SMARCA1	84.7136	-0.863205	0.247708	0.00049256	1
CSTF2	24.4974	-0.515322	0.506594	0.309045	1
UBQLN2	14.1915	-0.0526862	0.392227	0.893145	1
BEX2	7.55169	2.43937	0.635986	0.000125268	1
PRRG1	11.461	-0.164043	0.492925	0.739289	1
FAM3A	9.95858	0.700903	0.433721	0.10609	1
NDUFB11	332.849	-0.480033	0.21405	0.0249209	1
ATRX	225.959	0.563942	0.19721	0.00424177	1
RRAGB	18.595	-1.26246	0.444429	0.00450247	1
TSPAN6	46.5725	-0.540198	0.306179	0.0776776	1
SYTL4	25.251	1.31917	0.355097	0.000203236	1
SPIN2A	5.55781	-1.00245	0.577716	0.0827058	1
TMSB15A	31.7396	1.06621	0.330258	0.0012448	1
CA5B	13.207	-1.42903	0.43486	0.00101555	1
ZRSR2	17.5294	-0.136506	0.405851	0.736612	1
APEX2	19.9736	0.782058	0.398972	0.0499744	1
MTRNR2L10	33.1935	-0.62983	0.354217	0.0753892	1
FLNA	257.098	-0.599211	0.286281	0.0363414	1
RPL10	1050.93	0.792243	0.279833	0.00463833	1
SMC1A	92.0438	0.319309	0.314418	0.309841	1
SLC9A6	8.14407	-0.484227	0.479997	0.313065	1
IKBKG	14.0362	-0.755391	0.434006	0.0817698	1
MID1IP1	20.8002	0.275427	0.375581	0.463353	1
RAP2C	13.3841	0.0609009	0.362953	0.866746	1
LAS1L	57.7497	-0.410046	0.245989	0.0955292	1
PCYT1B	5.43223	0.581802	0.724835	0.422166	1
POLA1	27.9317	1.68677	0.459705	0.000243266	1
WASH6P	8.68893	0.544297	0.469841	0.246673	1
GLA	37.0017	0.554497	0.317817	0.0810364	1
ARHGEF9	51.9848	0.287467	0.280047	0.304657	1
MECP2	48.489	-0.642205	0.280548	0.0220729	1
BRCC3	14.8993	0.297987	0.441869	0.50007	1
PJA1	11.2868	-0.598284	0.410815	0.1453	1
ZNF81	11.2566	0.345282	0.430592	0.422623	1
MID2	7.05709	-0.790623	0.543304	0.14561	1
PDZD11	51.7375	-1.02492	0.309795	0.000938398	1
SEPTIN6	69.1507	-0.472006	0.28244	0.0946883	1
IQSEC2	20.06	1.35047	0.372902	0.000292874	1
ABCB7	20.964	0.417862	0.371846	0.261119	1
ZDHHC9	42.4362	-0.898977	0.275107	0.00108409	1
UTP14A	27.5806	-0.0137788	0.373421	0.970566	1
ELF4	4.52457	0.733565	0.603964	0.224524	1
BCORL1	11.7403	0.990476	0.460985	0.0316657	1
TCEAL3	153.255	-0.983631	0.253798	0.000106344	1
PLCXD1	22.9807	0.893953	0.325078	0.00596022	1
APLN	11.3451	2.01811	0.538024	0.000176157	1
AL022162.1	9.97949	-0.349705	0.453305	0.440437	1
ARAF	14.3714	-0.55053	0.386004	0.153802	1
LAMP2	308.337	-0.797091	0.224577	0.000386247	1
MCTS1	84.9406	-0.648235	0.239048	0.00669323	1
C1GALT1C1	62.4553	1.02554	0.293826	0.000482462	1
CUL4B	69.8617	-0.12427	0.275848	0.652349	1
MMGT1	33.9198	-0.0390156	0.36821	0.915614	1
RPL39	1464.9	1.08363	0.610394	0.07585	1
UPF3B	83.3639	-0.139757	0.295434	0.636173	1
RNF113A	17.8584	-0.242869	0.33985	0.474833	1
NKAP	67.4825	-0.588739	0.242959	0.0153845	1
CASK	30.3835	0.134552	0.321746	0.675806	1
BCOR	8.35496	1.51863	0.558581	0.00655322	1
BGN	474.682	-1.20656	0.609001	0.0475679	1
GSPT2	10.5064	-0.666803	0.439663	0.129362	1
YIPF6	126.087	-0.242011	0.217651	0.266171	1
OPHN1	5.37695	2.21325	0.707873	0.00176825	1
VMA21	116.074	0.191519	0.248147	0.440236	1
ATP6AP1	158.607	0.676622	0.226743	0.00284417	1
SPIN2B	6.42584	-1.09781	0.559591	0.0497839	1
ZXDB	6.19995	1.64618	0.577182	0.00434306	1
DOCK11	4.01569	2.17563	0.704323	0.00200851	1
AMMECR1	17.6928	0.953546	0.416741	0.0221316	1
GRIA3	12.7309	-2.21989	0.572308	0.000104957	1
RAB9A	108.245	1.04863	0.311354	0.000757239	1
OFD1	13.7184	1.72457	0.469253	0.000237727	1
PRAF2	17.1037	0.425261	0.390608	0.276279	1
WDR45	19.134	1.206	0.348907	0.000547214	1
RTL8B	8.52933	-0.767502	0.489357	0.11679	1
RTL8A	70.6657	-0.837123	0.232113	0.000310324	1
ZNF449	13.7681	0.980226	0.373583	0.00869419	1
ACOT9	160.409	-0.608255	0.236079	0.00998111	1
APOO	21.9242	0.8353	0.36347	0.0215547	1
ARMCX5	5.17626	1.76166	0.598552	0.00324831	1
NXT2	6.98859	-0.308161	0.59912	0.607003	1
ACSL4	101.446	0.148073	0.313583	0.636785	1
FAM156B	9.92006	-0.30824	0.456087	0.499144	1
HEPH	15.9884	-1.34526	0.468106	0.00405512	1
ARSD	12.7491	0.761227	0.462007	0.0994244	1
ATP7A	9.89511	-1.0508	0.514164	0.0409832	1
PGK1	358.651	0.489442	0.259338	0.0591238	1
KDM6A	14.754	1.24718	0.422827	0.00318168	1
SLC25A14	7.04393	0.397761	0.598923	0.506608	1
RBMX2	18.9375	0.621528	0.385299	0.106722	1
EMD	65.5395	0.931881	0.259782	0.00033429	1
CHIC1	6.16873	-0.499399	0.59886	0.404328	1
XIST	9.81713	0.334814	0.594367	0.573223	1
JPX	13.56	-1.34797	0.417061	0.00122896	1
DMD	38.1282	-1.16945	0.323998	0.000306852	1
MTM1	6.2647	-1.29483	0.783336	0.0983383	1
MTMR1	14.2684	0.49616	0.384517	0.19693	1
TRAPPC2	73.0547	0.729068	0.267568	0.00643415	1
USP9X	106.137	0.430269	0.246011	0.0802941	1
MAGT1	87.9452	-0.809989	0.240217	0.000746511	1
CENPI	17.7975	1.95139	0.521332	0.000181781	1
SAT1	450.17	-1.13774	0.328968	0.000543185	1
ENOX2	19.1606	-0.501577	0.358403	0.16167	1
TSC22D3	21.6415	-0.984304	0.429788	0.0220092	1
FAM156A	9.37786	-0.201064	0.455754	0.659091	1
ZBED1	12.5748	-0.037762	0.419084	0.928203	1
MAMLD1	4.20719	0.229642	0.621082	0.711572	1
HSD17B10	92.3113	-0.474249	0.252989	0.0608497	1
HUWE1	107.53	-0.370423	0.201322	0.0657753	1
TAB3	5.43434	-1.08326	0.687411	0.115058	1
ZNF41	5.91992	-0.181697	0.581071	0.754514	1
ZNF674	7.4376	-0.409216	0.548141	0.455333	1
FAM122B	9.08221	1.2868	0.472638	0.00647734	1
ATP11C	42.2581	0.955803	0.377776	0.0114037	1
MAGED4B	21.675	1.09986	0.398422	0.00577072	1
MAGED4	23.063	0.928065	0.394818	0.0187424	1
PDGFRL	17.1536	4.00284	1.0369	0.000113212	1
TNKS	15.9495	0.604292	0.388408	0.119752	1
CSGALNACT1	10.1343	0.27945	0.5189	0.590202	1
PDLIM2	60.3368	-1.00077	0.276533	0.000295738	1
MSRA	36.7036	1.4948	0.391866	0.000136426	1
BIN3	13.4078	-1.5833	0.483603	0.00106046	1
DLC1	44.7832	-0.287269	0.309789	0.353769	1
TUSC3	39.5295	-0.0797245	0.298865	0.789656	1
ESCO2	32.1435	0.426369	0.413478	0.302458	1
PSD3	39.4705	-0.934243	0.298034	0.00172037	1
ERICH1	59.0339	-0.651061	0.265152	0.0140716	1
VPS37A	20.0607	-0.841995	0.356729	0.0182592	1
C8orf58	12.3776	0.826053	0.384433	0.0316537	1
CHMP7	15.2007	0.572955	0.361862	0.113341	1
TRIM35	5.79906	0.0437056	0.560513	0.937849	1
FAM86B2	5.47891	-1.59078	0.71333	0.0257423	1
TNFRSF10A	4.90929	2.27783	0.761761	0.00278781	1
MAK16	39.6814	-0.507163	0.275646	0.0657823	1
HMBOX1	22.7948	0.424052	0.382805	0.26797	1
CCAR2	10.8695	1.44406	0.501576	0.00398883	1
FUT10	6.10089	-1.59408	0.725708	0.02805	1
XPO7	42.4768	0.352735	0.281348	0.209939	1
DPYSL2	1205.35	0.689605	0.236023	0.00348042	1
CCDC25	61.859	-0.166721	0.234184	0.476512	1
ERI1	10.316	1.7445	0.48287	0.000302947	1
DOCK5	152.261	-0.445079	0.270079	0.0993614	1
SCARA3	42.971	-0.972508	0.382844	0.0110783	1
NKX3-1	5.44061	2.12512	0.632466	0.000779271	1
RAB11FIP1	11.8486	-1.59317	0.486138	0.00104842	1
EIF4EBP1	117.953	-0.954782	0.248248	0.000120022	1
KCTD9	11.9449	0.120466	0.415792	0.772026	1
PLPBP	36.8802	0.426089	0.26435	0.106997	1
LOXL2	241.448	0.643685	0.288533	0.0256887	1
CDCA2	7.84076	0.737731	0.628443	0.240434	1
ZNF395	29.6916	0.612518	0.378451	0.105558	1
AC026979.2	6.67931	1.55911	0.613241	0.0110091	1
ERLIN2	37.8732	-0.202752	0.256445	0.429161	1
ZDHHC2	13.9776	0.754705	0.41141	0.0665893	1
TRMT9B	70.4162	0.399618	0.326039	0.220321	1
PCMTD1	68.12	-0.682191	0.281498	0.0153747	1
KIF13B	16.2419	-0.157904	0.591353	0.789453	1
HOOK3	156.013	-0.284589	0.229915	0.215791	1
INTS10	46.382	0.237014	0.287242	0.409293	1
PPP2R2A	41.5636	-0.662834	0.290097	0.0223203	1
ENTPD4	18.7048	0.0277505	0.375671	0.941115	1
SPIDR	28.8516	-0.738298	0.409835	0.071632	1
EPHX2	8.37183	-1.72147	0.708984	0.0151792	1
ELP3	36.07	-0.944852	0.288669	0.00106361	1
UBE2V2	437.411	-0.510573	0.217575	0.0189429	1
SLC20A2	12.8209	0.610034	0.383246	0.111439	1
SH2D4A	105.829	-0.481351	0.300516	0.109211	1
TCEA1	37.6652	-0.716622	0.309063	0.0204118	1
PNMA2	32.8565	0.253068	0.29504	0.391035	1
ASH2L	23.6668	-0.15994	0.378304	0.672455	1
LYN	5.95837	1.53011	0.643912	0.0174888	1
NRG1	17.3086	0.758959	0.530304	0.152379	1
ZNF703	22.9318	1.47188	0.426682	0.000561412	1
THAP1	17.1771	0.904832	0.360133	0.011988	1
DDHD2	25.502	0.988523	0.308455	0.00135176	1
R3HCC1	47.311	-1.3385	0.356073	0.000170545	1
TMEM68	25.2936	0.712293	0.312184	0.0225105	1
PKIA	6.78612	1.68711	0.629303	0.00734212	1
ZFHX4	19.3927	1.27106	0.368861	0.000569177	1
AC064807.1	4.54291	-0.0398566	0.615419	0.948362	1
ARMC1	23.0126	-0.42355	0.357579	0.236218	1
TNFRSF10D	33.896	0.0275994	0.441574	0.950163	1
PAG1	7.32722	-0.0801374	0.514198	0.876152	1
ASPH	396.965	-0.189055	0.243567	0.437634	1
ZNF704	19.0081	-1.17361	0.417243	0.00491151	1
BPNT2	50.0365	0.220283	0.245799	0.370149	1
OSGIN2	53.903	0.115975	0.25197	0.64532	1
STAU2	28.0787	-0.245874	0.325326	0.449783	1
OTUD6B-AS1	41.8293	-0.598035	0.29972	0.0460086	1
SNX16	4.78255	-0.124775	0.660528	0.85017	1
IMPA1	40.1318	0.246233	0.321812	0.444185	1
FAM86B1	7.52887	-1.25657	0.592107	0.0338205	1
AF117829.1	5.86696	1.52067	0.686931	0.0268482	1
ZBTB10	4.49305	-0.159254	0.65745	0.808602	1
C8orf88	18.3746	-0.79374	0.430211	0.0650376	1
OTUD6B	15.6504	-1.40461	0.453669	0.0019608	1
FABP5	15.5617	1.02657	0.538353	0.0565376	1
PDP1	19.3097	1.37617	0.354896	0.000105458	1
MSC-AS1	24.752	-1.48798	0.41627	0.000350819	1
GDF6	18.3328	-0.622418	0.564396	0.270112	1
RUNX1T1	8.70897	-2.32065	0.59502	9.61408e-05	1
POP1	26.1707	-0.9636	0.372953	0.00977449	1
UBE2W	31.2061	0.263592	0.285595	0.35603	1
ZFAND1	37.9788	-1.30506	0.355905	0.000245541	1
MRPS28	20.5712	-1.08385	0.364146	0.00291634	1
BAG4	39.8907	0.821674	0.270376	0.0023736	1
CIBAR1	7.03341	-1.18515	0.570361	0.037719	1
TGS1	48.0544	-0.259936	0.264632	0.325975	1
TMEM70	20.6149	-0.975579	0.326256	0.00278775	1
ZNF706	25.3347	0.422144	0.348273	0.225471	1
YWHAZ	481.123	0.838229	0.23804	0.000429317	1
WRN	28.0602	0.0839025	0.401274	0.834378	1
CA13	4.9334	2.32111	0.749877	0.00196605	1
TMEM64	6.6533	-0.012415	0.547973	0.981924	1
NIPAL2	7.02921	-0.998376	0.580285	0.0853431	1
PIP4P2	30.8016	-0.470853	0.29279	0.1078	1
TACC1	134.206	0.930699	0.269935	0.000565036	1
POLR2K	392.476	-0.450455	0.178859	0.0117859	1
WWP1	12.1193	0.495134	0.397553	0.212966	1
GINS4	14.7027	1.68177	0.60687	0.00558474	1
TRIQK	25.2188	-1.17322	0.346879	0.000719044	1
AC023644.1	21.2753	-0.91059	0.436718	0.0370626	1
RIPK2	8.47865	-0.693648	0.638878	0.277599	1
FBXO16	4.31955	-0.55542	0.764541	0.467548	1
DCAF13	56.8781	0.296561	0.253513	0.242079	1
TSPYL5	5.06658	0.252411	0.636251	0.691577	1
LRRCC1	7.23759	0.975309	0.590527	0.0986182	1
RAD54B	5.78712	1.24731	0.614805	0.0424801	1
UBR5	39.0621	0.919934	0.273978	0.000785949	1
NDUFAF6	19.1639	-0.836702	0.464784	0.07183	1
RBPMS	50.7155	-0.0309298	0.248714	0.901031	1
SNAI2	13.5402	-1.62007	0.432777	0.000181528	1
MTBP	8.29901	2.14278	0.609139	0.000435262	1
CHD7	9.33841	1.73675	0.674435	0.0100206	1
MTERF3	23.201	-1.23868	0.321813	0.000118576	1
C8orf37	4.34426	-0.451786	0.623666	0.468818	1
DSCC1	8.05955	-0.955568	0.527085	0.0698426	1
MRPL13	461.478	-0.196491	0.185146	0.288566	1
CCN3	14.8276	-1.46868	0.454807	0.00124123	1
SDCBP	68.4994	-0.517256	0.250911	0.0392544	1
UBXN2B	41.238	0.0036666	0.256647	0.988601	1
PTK2B	11.8592	-0.00545084	0.591306	0.992645	1
ATP6V1C1	77.6201	-0.898812	0.293055	0.00216193	1
RB1CC1	62.1009	0.969145	0.254724	0.000141984	1
CTHRC1	7.90081	-0.704059	0.632538	0.265679	1
MED30	15.8537	-0.286704	0.406654	0.480791	1
RAD21	52.7223	-0.117991	0.243238	0.627615	1
RDH10	78.9916	0.338646	0.400227	0.397478	1
WASHC5	36.1378	-0.953725	0.299892	0.00147157	1
RNF19A	18.5498	-0.945441	0.372698	0.0111886	1
RAB2A	294.616	-0.405107	0.252251	0.10828	1
STK3	58.1594	0.235114	0.29538	0.426049	1
TAF2	22.7132	-0.475018	0.318621	0.136	1
UTP23	25.2484	0.65592	0.321123	0.0410938	1
EBAG9	29.7802	-0.878874	0.341212	0.0100025	1
FAM91A1	14.4162	0.312621	0.370733	0.399088	1
MYC	23.4066	-0.510569	0.348199	0.142562	1
TBC1D31	10.0076	1.39253	0.45457	0.00218829	1
PRNCR1	27.3792	1.29521	0.392539	0.000968351	1
ZFPM2	5.24505	-1.08001	0.626891	0.0849249	1
ZHX1	20.56	-0.76585	0.355937	0.0314255	1
SDC2	89.9825	0.14358	0.25421	0.572203	1
CYRIB	19.9678	-0.152498	0.40942	0.709541	1
LACTB2	38.191	-0.7355	0.359651	0.040851	1
TRAM1	295.792	-0.393108	0.241843	0.104063	1
NCOA2	14.4861	-0.967448	0.373274	0.00954777	1
FZD6	16.0269	-1.10413	0.379885	0.00365499	1
LY6E	96.8181	-0.741305	0.273086	0.00663668	1
JRK	7.74146	0.756684	0.498257	0.128848	1
C8orf76	44.844	0.132952	0.302016	0.659782	1
KHDRBS3	5.95829	-1.33485	0.740856	0.0715822	1
ZNF251	9.79254	1.72506	0.484059	0.000365605	1
ST3GAL1	33.2386	0.444978	0.313	0.155127	1
C8orf31	7.84189	-0.229953	0.526107	0.66205	1
LYNX1	12.6555	1.10088	0.47999	0.0218167	1
ZHX2	23.794	-0.00781955	0.347197	0.982032	1
RPL7	104.226	0.467284	0.251881	0.0635705	1
C8orf82	4.95099	0.781612	0.622346	0.209147	1
EFR3A	55.7421	-1.02971	0.276	0.000190841	1
DERL1	85.1857	-0.230796	0.230666	0.317038	1
PVT1	49.3176	-0.081857	0.245713	0.739028	1
PTK2	75.4143	-1.19583	0.318312	0.000172124	1
SNTB1	7.07769	1.42612	0.522974	0.00639242	1
TONSL	5.68212	0.524823	0.623082	0.39962	1
NSMCE2	67.947	-0.893791	0.251927	0.00038843	1
C8orf33	39.3223	-0.625106	0.279505	0.0253208	1
ZFAT	4.88306	2.69608	0.694831	0.000104373	1
NTAQ1	30.8456	-0.232305	0.31045	0.454289	1
ATAD2	81.6487	0.293453	0.302629	0.332205	1
NSD3	74.5267	0.62517	0.253963	0.0138295	1
FDFT1	546.501	0.421949	0.311043	0.174921	1
ANK1	30.1745	-0.289691	0.4802	0.546328	1
TTI2	11.0946	-0.765064	0.423056	0.0705409	1
PDE7A	7.94443	1.63468	0.517312	0.00157802	1
SPAG1	8.67622	0.999128	0.483565	0.0388122	1
RHOBTB2	4.93398	0.962102	0.625038	0.123739	1
NEIL2	36.0295	0.729759	0.277224	0.00847904	1
PCM1	125.958	0.836214	0.224199	0.000191646	1
YTHDF3	20.9761	-0.560473	0.319828	0.0797018	1
GDAP1	5.66934	-0.333335	0.588016	0.570795	1
SLC39A4	27.6116	-0.92875	0.392293	0.017909	1
BOP1	11.2121	1.18592	0.496139	0.0168345	1
SLC52A2	40.0835	0.899818	0.275583	0.00109406	1
NAT1	7.16585	-1.79686	0.532754	0.000744142	1
CHCHD7	129.133	-0.854244	0.245765	0.00050922	1
NDRG1	66.7202	-0.692034	0.339133	0.041291	1
SMIM19	40.5528	-0.887426	0.348986	0.0109947	1
ELOC	361.157	-0.39016	0.21035	0.0636234	1
PPP3CC	10.0003	-0.48526	0.529233	0.359188	1
FNTA	25.8529	0.875073	0.333159	0.00862442	1
HGSNAT	29.8092	0.0264702	0.295775	0.928689	1
PHF20L1	59.9711	0.800026	0.239963	0.000856207	1
LETM2	4.90883	-2.15531	0.700536	0.00209333	1
COPS5	173.652	0.360106	0.24265	0.137795	1
ARFGEF1	18.9506	-0.206618	0.415918	0.619347	1
SCRIB	4.29326	0.546243	0.629835	0.385789	1
PUF60	46.7324	-0.56296	0.249881	0.0242647	1
NRBP2	4.08642	-0.747228	0.787507	0.342695	1
GPAA1	76.3218	0.0423999	0.270201	0.875308	1
CYC1	61.5743	-0.0548346	0.296487	0.85327	1
MAF1	23.8201	0.430489	0.332648	0.195621	1
HGH1	5.76992	-0.610369	0.539473	0.257879	1
INTS8	16.5532	1.09977	0.549847	0.045485	1
TP53INP1	12.1782	0.94685	0.478141	0.0476727	1
VCPIP1	16.4566	0.718262	0.377062	0.0567939	1
C8orf44	6.88309	1.60206	0.590149	0.00663404	1
FBXO25	36.3567	-0.640709	0.344008	0.0625353	1
ANKRD46	7.1297	-1.49308	0.557165	0.00736702	1
PABPC1	640.381	0.14338	0.315758	0.649771	1
TRAPPC9	6.68867	-0.427083	0.546157	0.434227	1
EIF3E	131.76	-0.044659	0.245436	0.855616	1
CTSB	393.875	-0.791959	0.215877	0.000243919	1
PLEKHA2	17.4584	0.269847	0.36223	0.456295	1
TERF1	10.1789	0.26084	0.419239	0.533828	1
AC022893.1	6.13312	0.740712	0.555854	0.182675	1
GGH	121.385	0.533378	0.261005	0.0409975	1
CSPP1	35.0848	-0.338888	0.335673	0.312698	1
KAT6A	16.8434	0.265935	0.376925	0.480475	1
AP3M2	21.8131	0.543961	0.364791	0.13592	1
PLAT	396.063	-1.42169	0.600109	0.0178334	1
POLB	111.577	0.0518758	0.242483	0.830597	1
VDAC3	144.126	0.145508	0.230199	0.527323	1
TATDN1	6.88889	-0.759525	0.580891	0.191037	1
NDUFB9	698.748	0.461546	0.197811	0.0196343	1
GSR	64.7551	0.462536	0.250912	0.0652674	1
UBXN8	32.9167	-1.28948	0.396513	0.00114577	1
PPP2CB	36.3191	-0.822578	0.310776	0.00812448	1
LRRC6	7.1798	-1.06804	0.694685	0.124183	1
ADAM9	308.687	-0.00327514	0.204586	0.987227	1
DENND3	4.32753	0.740033	0.620774	0.233217	1
SAMD12	17.2553	0.643642	0.37954	0.0899146	1
PLEC	60.6378	-0.557478	0.272515	0.0407876	1
DMTN	8.34152	2.57793	0.68339	0.000161768	1
FAM160B2	16.4141	0.667198	0.356779	0.0614753	1
NUDT18	4.21642	-1.75601	0.801619	0.028482	1
REEP4	10.0393	0.965738	0.45512	0.0338425	1
BMP1	33.1306	-0.849201	0.318814	0.00773047	1
PHYHIP	11.2209	1.25559	0.576592	0.0294349	1
POLR3D	30.2527	0.00275833	0.314321	0.992998	1
VPS13B-DT	19.8769	0.919818	0.417321	0.0275174	1
COX6C	2010.61	0.359154	0.164138	0.0286607	1
EXTL3	25.699	0.167271	0.320235	0.601436	1
INTS9	13.6477	-1.66379	0.552024	0.00257847	1
IKBKB	16.123	0.760027	0.363686	0.0366365	1
OXR1	25.1172	-0.188676	0.296169	0.52409	1
CCNE2	6.90076	1.59297	0.722243	0.027413	1
MSC	11.1704	-0.896438	0.460713	0.0516833	1
LRP12	25.6331	0.38863	0.317827	0.221415	1
EEF1D	29.2473	0.566075	0.298686	0.0580637	1
TIGD5	9.5085	1.18617	0.461314	0.0101321	1
PYCR3	4.03682	0.0952191	0.680341	0.888693	1
ZNF623	11.4341	1.1552	0.442718	0.00907184	1
TMEM67	7.57289	-0.480197	0.648862	0.459263	1
KLF10	24.0235	0.106829	0.296836	0.718929	1
AZIN1	92.0489	-0.586993	0.245776	0.0169251	1
VPS13B	17.4008	-0.591525	0.370914	0.110763	1
RBM12B	5.56602	1.31245	0.628955	0.0369142	1
RPL8	994.784	0.416013	0.202624	0.0400605	1
ZNF7	13.7467	-0.0727577	0.406822	0.85806	1
COMMD5	29.0597	-1.21704	0.33808	0.000318408	1
ZNF250	7.09413	1.10582	0.556867	0.0470578	1
MROH1	11.5589	1.46496	0.569737	0.0101322	1
MTMR9	7.12982	0.263755	0.529144	0.618162	1
GATA4	19.8294	1.1735	0.365982	0.00134387	1
FGFR1	101.482	0.202612	0.241227	0.400951	1
CLN8	21.1677	0.0925033	0.329772	0.779088	1
AC100810.1	12.874	-1.37954	0.431583	0.00139121	1
ARHGEF10	8.22076	0.942189	0.481596	0.0504197	1
TPD52	4.85162	1.47816	0.652272	0.0234408	1
MYBL1	10.8591	-1.47817	0.484042	0.00225959	1
ZNF517	5.08883	0.0740139	0.595106	0.901022	1
MCPH1	32.8332	-0.530274	0.342322	0.121369	1
AGPAT5	23.0819	0.262156	0.389847	0.501292	1
AK3	33.6573	-0.610811	0.329321	0.0636309	1
RCL1	14.3543	0.0360401	0.540482	0.946835	1
TTC39B	25.1432	0.641473	0.407859	0.115769	1
CDC37L1-DT	12.1652	1.48256	0.469257	0.0015811	1
AL162253.2	7.71389	-0.566542	0.543236	0.296994	1
CDKN2B	22.601	1.2422	0.356479	0.000492778	1
KIAA2026	12.8416	0.69055	0.384323	0.0723683	1
SLC1A1	13.7209	-0.912965	0.45651	0.0455131	1
RIC1	8.69745	-0.104558	0.483414	0.828761	1
RANBP6	19.3713	1.56031	0.409234	0.000137421	1
KLHL9	16.5328	-0.414763	0.36446	0.255113	1
HAUS6	16.7566	1.03631	0.363357	0.00434376	1
APTX	84.5296	-0.406536	0.256878	0.113512	1
CCDC171	8.39728	-1.20523	0.627291	0.0546909	1
LURAP1L	11.7764	-0.177129	0.46858	0.705421	1
MIR31HG	9.46689	0.443735	0.57734	0.442139	1
HACD4	8.7453	-1.89374	0.761528	0.0128912	1
RNF38	11.7943	0.156673	0.432974	0.717462	1
NFX1	49.1352	0.969024	0.310681	0.00181444	1
EBLN3P	26.815	0.421136	0.378698	0.266112	1
SMARCA2	58.4129	-1.06038	0.275793	0.000120638	1
CDKN2B-AS1	14.596	0.68414	0.406717	0.0925483	1
GNAQ	54.6213	0.272571	0.281478	0.332867	1
AL353763.2	5.36231	-0.691584	0.579471	0.232684	1
C9orf85	31.8904	-0.277026	0.275232	0.314166	1
PGM5	8.50758	-2.46204	0.730594	0.000751912	1
PSAT1	171.843	-0.831588	0.36276	0.021883	1
IDNK	6.61966	-0.6119	0.553609	0.269033	1
POLR1E	48.1178	-0.787902	0.310818	0.011247	1
SHC3	16.4501	1.02144	0.49761	0.0401024	1
RPS6	4482.63	-0.467087	0.23633	0.0481072	1
TUT7	56.9843	-0.0319907	0.244365	0.895844	1
APBA1	9.65832	-0.0780552	0.437603	0.858433	1
GNA14	14.5378	-2.18205	0.56444	0.000110694	1
ZFAND5	80.58	-0.990839	0.291499	0.000676033	1
CARNMT1	9.93462	0.760198	0.427312	0.0752362	1
NAA35	50.4431	-0.0372534	0.280095	0.894191	1
CARD19	114.107	-0.804694	0.241056	0.000843218	1
PHF2	6.55772	-0.407532	0.525686	0.438198	1
OSTF1	38.8215	-0.968047	0.315718	0.00216817	1
CEMIP2	22.7101	-1.0165	0.392012	0.00951354	1
PTPDC1	4.25791	0.481987	0.689532	0.484548	1
HABP4	9.26308	-0.0439656	0.539075	0.934999	1
AL133476.1	11.5573	-0.146996	0.499412	0.768499	1
BX088651.4	7.23348	1.70165	0.604136	0.0048525	1
SEC61B	1343.74	0.829278	0.231431	0.000339334	1
SLC35D2	80.8359	0.766656	0.223075	0.000588709	1
UBQLN1	55.9098	0.999309	0.346392	0.00391523	1
STX17	38.2523	0.184817	0.295913	0.532257	1
AL512625.1	7.76008	1.40391	0.567757	0.0134086	1
ALG2	14.4112	0.708127	0.362689	0.0508865	1
TEX10	35.3448	0.774379	0.286505	0.00687485	1
ANP32B	104.028	-0.110712	0.298885	0.711073	1
COL15A1	10.9094	-0.839976	0.590269	0.154725	1
TMEM38B	13.7058	0.733562	0.50308	0.144801	1
FAM219A	6.90202	0.40143	0.496888	0.419155	1
AL590399.1	8.31643	1.36327	0.533668	0.0106333	1
BICD2	15.362	-0.647249	0.366534	0.0774188	1
ANKS6	7.72971	0.606938	0.540174	0.261184	1
PTAR1	23.0425	0.0846505	0.335424	0.800756	1
SNAPC3	25.1929	0.872137	0.341421	0.0106362	1
NINJ1	26.4337	0.832036	0.341904	0.0149522	1
AL138756.1	9.38059	0.551978	0.435294	0.204777	1
VPS13A	23.3251	0.677054	0.36819	0.0659339	1
CKS2	141.548	1.03731	0.283537	0.000253724	1
TRMO	10.666	-0.0190263	0.453299	0.96652	1
RAD23B	128.67	0.66936	0.237737	0.00486935	1
ZBTB43	15.3169	0.31865	0.381285	0.403309	1
FAM122A	7.7368	0.720189	0.47529	0.129706	1
DAB2IP	30.7237	0.238281	0.305906	0.436019	1
DAPK1	39.1526	-1.1403	0.296867	0.000122481	1
TSTD2	20.8398	-0.182927	0.334687	0.58468	1
BRINP1	38.8322	-0.618418	0.843937	0.463694	1
NCBP1	47.8753	-0.668267	0.273973	0.014721	1
GCNT1	26.0485	1.2225	0.342125	0.000352586	1
PCSK5	8.72093	1.28155	0.564473	0.0231864	1
TLE1	7.45958	0.094928	0.596189	0.873492	1
CORO2A	8.89324	1.57361	0.662138	0.0174749	1
PTGS1	24.6411	1.6941	0.553705	0.00221653	1
RFK	13.9905	-0.413058	0.394627	0.295236	1
DMAC1	97.4285	0.0832836	0.289638	0.773696	1
INVS	15.5913	1.09366	0.417674	0.00883311	1
SMC2	85.2974	1.05246	0.327172	0.00129615	1
CDC14B	7.55709	-0.337952	0.496264	0.495877	1
STOM	41.9623	-1.11955	0.32595	0.000593151	1
FANCC	10.4669	1.32324	0.555672	0.0172504	1
SPIN1	32.6663	0.20277	0.272411	0.456664	1
ZNF618	7.64654	0.770937	0.553236	0.163467	1
SECISBP2	19.2181	-0.422848	0.433905	0.329799	1
DENND1A	18.2976	-0.349156	0.370613	0.34614	1
COL27A1	4.37344	1.45477	0.696667	0.0367815	1
RPL35	174.079	0.298631	0.295397	0.312042	1
CDK5RAP2	78.9527	-0.866825	0.237296	0.000259272	1
BX005266.2	6.47564	1.70409	0.649026	0.00864923	1
TMEM245	45.4099	0.128086	0.252939	0.612583	1
KLF4	5.1233	-1.86826	0.679216	0.00594847	1
TOR1A	40.855	-0.319369	0.272792	0.241704	1
TGFBR1	29.7626	-0.284485	0.337757	0.399633	1
MED27	24.2119	0.768248	0.347493	0.0270476	1
PSMB7	901.288	-0.655284	0.199214	0.00100419	1
NACC2	28.1948	-0.645833	0.427749	0.131084	1
RXRA	42.5815	1.131	0.35017	0.00123855	1
PBX3	8.34755	-0.68368	0.482855	0.156801	1
MAPKAP1	43.2877	0.416719	0.266058	0.117286	1
PDCL	83.9293	0.712594	0.226943	0.00168964	1
HSDL2	85.5015	0.229102	0.233088	0.325657	1
RGS3	38.4033	-0.15344	0.303763	0.613467	1
TRAF2	10.1082	1.14499	0.576625	0.0470696	1
ALDH1B1	138.807	1.06324	0.364687	0.00355148	1
C9orf116	16.4509	-0.716129	0.381773	0.0606827	1
GOLGA1	18.0996	-1.71046	0.46636	0.000244759	1
CAMSAP1	8.70802	0.97209	0.464523	0.0363793	1
COL5A1	134.314	-0.614055	0.271775	0.0238569	1
MRPS2	17.7982	0.567469	0.405259	0.161434	1
PTPN3	26.8272	1.15284	0.33333	0.000543065	1
MELK	43.3034	0.133553	0.371464	0.719198	1
INIP	39.6445	-0.0828933	0.260137	0.74999	1
EHMT1	14.9185	-0.262326	0.447791	0.557995	1
TOR1B	21.874	0.0611137	0.317452	0.84734	1
VAV2	10.778	0.117952	0.428774	0.783247	1
TMEM250	34.5176	0.754818	0.332343	0.0231348	1
SETX	29.6626	-0.264395	0.353233	0.454158	1
PTGES	22.0727	-0.842744	0.486043	0.0829379	1
BRD3OS	12.1229	0.483149	0.402857	0.230409	1
DDX31	13.7555	-0.488324	0.398287	0.220176	1
OLFML2A	12.2665	1.54519	0.521154	0.00302738	1
CAVIN4	4.16	-0.95598	0.666341	0.151381	1
TLR4	42.5433	-0.538952	0.313988	0.0860756	1
CHMP5	196.99	0.325427	0.247151	0.187935	1
RN7SL151P	4.28497	0.509031	0.615793	0.408449	1
RPL12	462.705	1.25652	0.35773	0.000443948	1
NIBAN2	122.535	-0.0493121	0.296267	0.867807	1
CDK9	31.9069	0.306407	0.334654	0.35988	1
NAIF1	5.06621	1.46447	0.605266	0.0155396	1
CIZ1	45.9388	-0.0057501	0.294267	0.98441	1
GOLGA2	411.237	0.0729196	0.265326	0.783447	1
TRUB2	64.803	0.131781	0.243756	0.588765	1
SLC27A4	9.70252	-0.156438	0.530932	0.768263	1
URM1	235.98	0.238952	0.228106	0.294848	1
AL359091.4	11.3341	0.507594	0.496118	0.306246	1
ODF2	21.6894	-0.502241	0.393764	0.202137	1
SPTLC1	79.5647	-0.496607	0.304838	0.103295	1
NOL8	36.4094	-0.0074546	0.270599	0.978022	1
CENPP	10.0512	0.292948	0.427767	0.493451	1
C9orf64	10.2368	-0.223773	0.465328	0.630593	1
HNRNPK	425.248	0.166273	0.234762	0.478783	1
CCDC107	5.32222	-2.45253	0.677486	0.000294557	1
GBA2	4.36438	1.11991	0.683231	0.101184	1
HRCT1	7.90147	-1.34594	0.586215	0.0216772	1
MLLT3	17.7325	-0.308141	0.365706	0.399457	1
EXD3	6.55668	1.05559	0.599706	0.0783776	1
MRPL41	56.318	-0.445099	0.271531	0.101167	1
ZMYND19	12.0983	0.661929	0.415346	0.111008	1
FAM120AOS	21.7299	-0.155677	0.359994	0.66542	1
FAM120A	82.7579	0.262709	0.291645	0.367704	1
RAB14	155.685	-0.60801	0.235525	0.00983692	1
MRPL50	52.2224	-0.873065	0.26984	0.00121432	1
PGAP4	6.34772	0.850323	0.518482	0.101	1
CAAP1	14.1134	-0.200997	0.403305	0.618219	1
PLAA	21.4951	-0.968212	0.366558	0.00825725	1
NSMF	135.062	0.624711	0.220862	0.00467647	1
SCAI	11.0499	0.418308	0.414962	0.313425	1
CNTNAP3B	20.7703	1.08818	0.385345	0.00474424	1
AUH	6.94998	2.16504	0.638202	0.000692808	1
JAK2	8.71026	0.72791	0.653603	0.265413	1
SUSD1	21.4638	1.01081	0.345756	0.0034615	1
FBXW5	30.0369	0.704586	0.298285	0.0181706	1
PAXX	11.3693	-0.294265	0.427138	0.490872	1
ABCA2	8.95409	0.984635	0.451794	0.0293029	1
DPP7	17.1042	-0.383111	0.392443	0.328955	1
SSNA1	42.9511	-1.07687	0.302232	0.000366561	1
TUBB4B	25.9575	0.481276	0.374762	0.199065	1
NELFB	11.6318	0.459216	0.421698	0.276169	1
ZNF462	18.5617	0.850434	0.41724	0.0415266	1
LINC00476	6.53872	-0.306749	0.592498	0.604653	1
ELP1	18.6379	-0.112581	0.345759	0.744724	1
ABITRAM	12.2258	-0.832757	0.507468	0.100797	1
FUBP3	17.3771	-0.325967	0.365727	0.372776	1
EXOSC2	30.8516	0.386394	0.40057	0.334741	1
ABL1	26.5268	-0.236465	0.340057	0.486824	1
CNTNAP3	11.1953	1.06857	0.515557	0.0382051	1
GLIDR	9.94692	0.844339	0.467664	0.0710057	1
ZBTB6	16.6822	1.40714	0.372259	0.000156827	1
BNC2	15.5861	0.720336	0.465581	0.121821	1
FXN	5.71343	-0.997093	0.618926	0.107179	1
EGFL7	7.02136	0.642717	0.606926	0.289613	1
RABL6	58.2643	1.16217	0.301611	0.000116578	1
INPP5E	7.03682	1.78706	0.596751	0.00274765	1
FSD1L	4.42112	1.99419	0.796371	0.0122764	1
CDK20	6.08959	0.317133	0.515097	0.538108	1
USP20	14.275	0.884078	0.400767	0.0273866	1
AGTPBP1	24.2324	0.363201	0.344612	0.29191	1
NEK6	90.1252	0.554579	0.30758	0.0713818	1
MSANTD3	52.6608	0.788231	0.273354	0.00393211	1
OLFM1	4.27233	0.0993778	0.766936	0.896901	1
ZCCHC7	32.9716	0.239436	0.351948	0.496305	1
TLE4	46.2564	0.787491	0.289454	0.00651613	1
ABHD17B	3.99397	0.0904402	0.628637	0.885605	1
KDM4C	13.9215	-1.12776	0.540682	0.036996	1
CBWD3	503.083	0.105089	0.232222	0.650883	1
B4GALT1	218.994	0.584734	0.210831	0.0055462	1
FKTN	21.5421	-0.380852	0.331847	0.251103	1
AL513165.1	4.12788	-0.153799	0.680412	0.821172	1
TRMT10B	17.8978	0.277604	0.35207	0.43041	1
EXOSC3	25.4823	-0.733425	0.340065	0.0310277	1
DCAF10	36.7061	0.550426	0.345674	0.111311	1
SLC25A51	17.9082	-0.124552	0.360959	0.730051	1
AIF1L	6.21231	1.18074	0.69522	0.0894393	1
NUP214	28.9904	-0.543326	0.374983	0.147356	1
ENG	60.7375	0.347329	0.323359	0.282765	1
AK1	20.25	0.20638	0.388301	0.595077	1
ST6GALNAC4	25.2269	-0.762838	0.330913	0.0211524	1
DPM2	48.2548	-0.41932	0.333543	0.208692	1
AL589843.1	4.26723	0.0804477	0.652216	0.901834	1
NDUFA8	394.259	-0.762549	0.200707	0.0001451	1
MRRF	17.6422	0.653677	0.419057	0.11879	1
MPDZ	24.1193	-0.751304	0.31927	0.0186131	1
PLPP7	13.1373	0.636961	0.477478	0.1822	1
TMEM268	9.54845	0.125209	0.459024	0.785029	1
PSMD5	42.0992	0.574327	0.261634	0.0281528	1
PHF19	43.832	0.512351	0.352813	0.14645	1
DCAF12	35.6722	0.777474	0.31936	0.0149133	1
CTSL	344.768	0.324173	0.255418	0.204375	1
PTGES2	18.4063	0.92937	0.391597	0.0176308	1
SMC5	55.2764	-0.193982	0.284345	0.495109	1
FRRS1L	4.26085	-1.01366	0.713612	0.155473	1
GPR107	46.4698	0.0847864	0.259463	0.743837	1
ZDHHC21	12.4138	-0.244934	0.44103	0.578642	1
STXBP1	31.8887	-0.854651	0.338973	0.0116923	1
PIGO	8.39279	0.556428	0.465886	0.232343	1
STOML2	137.641	-0.00662144	0.230888	0.977121	1
FAM214B	56.0233	-0.262307	0.302031	0.385133	1
UNC13B	5.73031	0.0774108	0.605717	0.898307	1
ADAMTSL1	27.7553	-1.01055	0.409406	0.0135741	1
RPP25L	39.3973	0.0671729	0.289586	0.816568	1
GALT	13.4312	0.867389	0.387589	0.0252271	1
IL11RA	5.73762	-0.33498	0.562812	0.551716	1
AL162231.2	5.53611	-0.607988	0.623944	0.329844	1
RALGDS	8.68639	1.77327	0.495328	0.000343622	1
SURF6	37.2554	-0.424606	0.306085	0.165376	1
RPL7A	443.643	0.613469	0.244223	0.0120075	1
SURF1	13.3443	-0.312341	0.388671	0.42162	1
SURF2	35.0663	-1.16872	0.395756	0.00314572	1
REXO4	16.6772	-0.179411	0.353206	0.611489	1
CACFD1	5.68127	-0.808485	0.580189	0.163473	1
SLC2A6	15.8911	0.0865168	0.376106	0.818066	1
RECK	130.761	-0.74141	0.296898	0.0125184	1
GNE	63.8082	0.451464	0.247357	0.0679785	1
PPP6C	79.8208	-0.336918	0.2547	0.185901	1
GAPVD1	2366.12	0.681424	0.216374	0.00163669	1
ACO1	66.3176	-1.09592	0.288343	0.000144268	1
TOPORS	15.8626	0.795733	0.371754	0.0323156	1
SPACA9	21.672	-1.26013	0.376042	0.000805123	1
WASHC1	13.6055	-0.0199963	0.38314	0.958377	1
CBWD1	498.396	0.0630663	0.22014	0.774508	1
LRSAM1	13.284	-0.274591	0.480781	0.567908	1
SPTAN1	82.6724	-0.833311	0.234604	0.000382328	1
VCP	196.292	0.791817	0.265403	0.00285015	1
VLDLR	11.1298	-0.566883	0.452166	0.209949	1
SH3GLB2	9.48626	1.80452	0.472878	0.000135611	1
DOLPP1	10.0485	0.531796	0.44513	0.232205	1
PTPA	77.5998	-0.11311	0.226639	0.617727	1
ZDHHC12	5.43744	2.44498	0.672646	0.000278119	1
AL441992.1	23.4445	0.382238	0.314756	0.224597	1
ZER1	15.8219	0.331284	0.393001	0.39925	1
TBC1D13	10.8065	-0.16945	0.504723	0.737076	1
LRRC8A	27.526	0.885458	0.288601	0.00215422	1
PHYHD1	9.70761	-0.648808	0.631105	0.303926	1
NUP188	14.4501	1.03703	0.425719	0.0148523	1
CRAT	21.6846	0.0572045	0.307738	0.852533	1
LINC00963	43.0045	0.918236	0.314673	0.00352209	1
TRPM3	7.9198	-2.76867	0.738268	0.000176677	1
DYNC2I2	15.0269	1.49502	0.434318	0.000576967	1
DENND4C	16.5046	-0.295461	0.388783	0.447277	1
ZNF510	5.2564	-1.22388	0.597202	0.0404275	1
ASTN2	7.94611	-0.183338	0.607695	0.762886	1
CNTRL	10.0937	1.33475	0.577721	0.0208675	1
SNAPC4	5.84016	0.801601	0.57739	0.165041	1
POMT1	33.4451	0.0140687	0.289684	0.961265	1
UBAP2	91.5098	0.160852	0.230878	0.485993	1
PRSS3	52.4044	1.38775	0.743573	0.0619966	1
MAN1B1	90.2511	-0.818116	0.243118	0.000765179	1
ERCC6L2	25.8672	0.52269	0.389735	0.179874	1
GLIS3	49.6325	0.852054	0.294939	0.00386574	1
MFSD14B	43.1053	0.690861	0.274088	0.0117162	1
MEGF9	7.86663	0.53299	0.523861	0.308951	1
FBXW2	47.8138	0.455086	0.32691	0.163897	1
GLE1	30.2619	-0.0297803	0.322835	0.926502	1
UBAP1	17.716	-0.519746	0.410699	0.205687	1
NUDT2	62.4057	0.432695	0.238266	0.0693674	1
PTGR1	121.081	-0.0452131	0.24443	0.853249	1
DNAJC25	11.3311	-1.2049	0.473813	0.0109909	1
NCS1	50.1451	0.55334	0.268315	0.0391818	1
ASS1	44.9469	0.055725	0.366859	0.879268	1
CBWD5	483.953	0.121284	0.236679	0.608343	1
CBWD6	464.046	0.0822743	0.23135	0.72212	1
VLDLR-AS1	6.0158	-1.62786	0.691282	0.0185305	1
PUM3	110.537	-0.296047	0.264675	0.263341	1
RAPGEF1	15.0417	-0.583717	0.383961	0.128448	1
SEC16A	36.5326	0.678326	0.331107	0.0404953	1
ECPAS	68.4987	0.134047	0.245951	0.585742	1
RFX3	4.13268	1.48017	0.675355	0.0284014	1
LPAR1	15.5565	0.22447	0.388226	0.563133	1
MIGA2	5.21674	-0.721004	0.634937	0.256145	1
SPATA6L	4.06976	0.76871	0.646662	0.234544	1
RN7SL5P	60.0952	1.48166	0.386416	0.000125892	1
IARS1	226.904	-1.01038	0.276757	0.000261426	1
FKBP15	40.4691	-0.750445	0.304148	0.013611	1
CDC26	43.8412	0.278369	0.319748	0.383978	1
PRPF4	66.2875	0.00474706	0.27908	0.986429	1
WDR31	6.60567	1.13837	0.567124	0.0447216	1
ALAD	30.2715	-0.492686	0.304695	0.105882	1
POLE3	69.271	0.85707	0.307751	0.00535362	1
FAM27C	22.9217	0.640003	0.341289	0.0607577	1
TOLLIP	62.5567	0.871753	0.236744	0.000231179	1
KCNQ1OT1	12.4902	-0.0777088	0.489804	0.873942	1
TSSC4	12.7204	0.440439	0.410985	0.28387	1
TRIM21	9.16424	-1.4467	0.489477	0.0031205	1
APBB1	27.0363	-0.510042	0.326213	0.117929	1
MOB2	7.98707	0.0285921	0.457804	0.950201	1
HPS5	38.642	-1.42559	0.376502	0.000152843	1
GTF2H1	68.5182	0.649461	0.244569	0.00791817	1
C11orf58	335.711	-0.355788	0.234504	0.129218	1
CSNK2A3	8.29322	-0.285395	0.467902	0.541898	1
ARL14EP	56.5827	-0.323465	0.252323	0.199861	1
ZNF143	22.18	-0.812943	0.492207	0.09861	1
HIPK3	20.8973	-0.471931	0.356539	0.185621	1
CAPRIN1	75.3748	-0.283859	0.24769	0.251784	1
API5	21.4516	-0.26875	0.325464	0.408949	1
FJX1	9.51777	-0.566793	0.476805	0.234545	1
RPS13	361.363	-0.135644	0.303813	0.655257	1
FAR1	43.4156	-0.987495	0.283642	0.000498654	1
RRAS2	27.2775	-0.874494	0.322125	0.00663225	1
MADD	10.4371	-0.275255	0.459674	0.549304	1
BDNF-AS	6.11177	0.311926	0.525895	0.553092	1
NR1H3	13.1314	1.23172	0.446185	0.00577038	1
SVIP	100.554	0.594397	0.333972	0.0751118	1
LGR4	19.7924	-0.157313	0.397659	0.692402	1
ACP2	121.072	0.513154	0.280678	0.0675091	1
NUP160	20.2117	0.467341	0.462381	0.312147	1
PTPRJ	13.5777	-0.382456	0.41804	0.360255	1
TRIM44	68.6752	-0.809058	0.260579	0.00190379	1
NAT10	37.0758	1.21438	0.323512	0.000174216	1
ARFGAP2	11.5945	-0.71802	0.461922	0.120085	1
FTH1	57.8255	-0.709808	0.407333	0.081408	1
INCENP	9.51957	0.632208	0.548476	0.249048	1
TRAF6	14.513	0.0155888	0.356738	0.965145	1
PRR5L	17.7865	0.149626	0.364936	0.681802	1
LINC00294	5.2428	-0.315849	0.572617	0.58123	1
CAVIN3	8.41066	-1.77708	0.587255	0.0024774	1
PRMT3	11.2322	-1.95572	0.59769	0.00106742	1
HARBI1	6.5352	-0.183517	0.552821	0.739916	1
TTC17	34.1147	-0.936523	0.307426	0.00231644	1
ELP4	17.0612	-1.2573	0.425981	0.00316202	1
ABTB2	9.73093	1.89299	0.515255	0.000238894	1
ARHGAP1	57.9741	-0.789085	0.280807	0.00495326	1
CD59	345.268	-0.0186561	0.281326	0.947127	1
DEPDC7	7.77476	0.125282	0.506784	0.804745	1
PATL1	18.7118	0.57776	0.334657	0.0842707	1
SMPD1	39.3176	0.0290101	0.291711	0.920783	1
TCP11L1	32.2672	-0.788052	0.373447	0.0348399	1
AHNAK	260.567	0.181197	0.256502	0.47993	1
BEST1	8.12394	1.70356	0.486018	0.000456365	1
LRP4-AS1	7.43204	0.843301	0.512398	0.0998065	1
RELA	17.2474	-0.189051	0.34777	0.586711	1
IMMP1L	13.1919	-0.00230891	0.404944	0.995451	1
MALAT1	8140.26	0.0931719	0.227363	0.681957	1
RELA-DT	8.68415	0.443097	0.505814	0.381026	1
DENND2B	9.33812	-0.130708	0.483492	0.786898	1
PRPF19	17.1343	0.332023	0.399154	0.405512	1
CKAP5	84.3089	-0.257513	0.299165	0.389363	1
PC	6.4645	-0.102775	0.564584	0.855554	1
METTL15	9.41539	0.24599	0.478479	0.607176	1
BDNF	15.6153	0.423544	0.394798	0.283356	1
LDLRAD3	4.62207	0.731596	0.623077	0.240328	1
ALDH3B1	9.06542	-0.213393	0.459506	0.642363	1
ZNRD2	59.0417	-0.554963	0.237677	0.0195463	1
PACSIN3	19.3579	-0.298462	0.366541	0.415492	1
FAU	877.779	-1.14082	0.380931	0.00274611	1
FRMD8	33.921	1.17554	0.342758	0.000604388	1
NEU3	7.198	1.56967	0.539812	0.00363969	1
LIN7C	97.3392	-0.575604	0.310814	0.0640364	1
C11orf24	125.581	-0.153719	0.224837	0.494169	1
LRP5	42.6581	0.461902	0.333479	0.166022	1
AP000944.5	4.91486	0.697734	0.629457	0.267659	1
RCE1	4.84678	-0.0841065	0.57797	0.8843	1
NARS2	13.5888	0.0146633	0.458203	0.974471	1
PICALM	74.0813	-0.595398	0.252019	0.0181518	1
FCHSD2	18.1751	-1.27652	0.537182	0.0174858	1
AMOTL1	72.5272	-1.1493	0.2938	9.15958e-05	1
GAB2	12.0273	0.818094	0.436876	0.0611235	1
MYEOV	11.823	-2.12643	0.569645	0.000189287	1
ANKRD42	16.9552	-1.61664	0.418965	0.000114014	1
CEP295	19.1857	-0.672913	0.372264	0.0706656	1
MAML2	13.0501	0.663417	0.42453	0.118121	1
PANX1	8.14665	-0.429329	0.464536	0.355377	1
KBTBD3	21.1042	-1.10648	0.407347	0.00660161	1
ANKRD49	12.1579	-0.224882	0.394589	0.568735	1
BIRC3	4.17468	1.06321	0.749049	0.155777	1
ZC3H12C	4.07591	0.576309	0.682537	0.398466	1
RHOD	20.9641	-0.988036	0.418848	0.0183275	1
AP001528.1	8.13741	1.45069	0.479815	0.00249916	1
MED17	6.71102	2.27584	0.591546	0.000119442	1
ENDOD1	47.608	0.642214	0.288386	0.0259525	1
ARRB1	8.6741	-0.56617	0.549628	0.302964	1
POLA2	7.96442	0.946095	0.513765	0.0655493	1
AP000873.1	5.07115	-0.430652	0.663384	0.516226	1
TMEM135	11.5204	-1.06302	0.445992	0.0171488	1
PCF11	7.92897	-0.191857	0.494808	0.698208	1
YAP1	31.7124	-0.257086	0.28546	0.367801	1
EHBP1L1	24.5956	1.22107	0.46733	0.00897883	1
KDM2A	30.0473	0.920096	0.304288	0.00249646	1
CWF19L2	71.8503	-0.59206	0.246478	0.0163022	1
MSANTD4	21.5523	-0.635775	0.344839	0.0652286	1
CUL5	36.5452	0.110729	0.285115	0.697746	1
PPP2R1B	18.1118	-1.11144	0.399891	0.00544667	1
SCYL1	4.687	-0.0128937	0.711097	0.985533	1
ARHGEF17	16.7841	-0.255331	0.360599	0.478899	1
UVRAG	17.2519	-0.20446	0.415173	0.622388	1
SPCS2	114.433	0.27824	0.267624	0.298494	1
SMCO4	5.91064	-0.705162	0.638961	0.269763	1
FAM89B	7.55617	0.154558	0.547798	0.777833	1
P4HA3	4.14331	0.396395	0.709989	0.576632	1
CLNS1A	98.0797	-0.414771	0.255613	0.104664	1
MRPL49	9.92784	-0.11009	0.419926	0.793194	1
DDX6	645.269	-0.601982	0.225333	0.00755068	1
SIK2	12.259	0.0779971	0.437117	0.858381	1
STX3	9.46327	1.41028	0.466091	0.00248014	1
FZD4	18.6879	0.0992074	0.351672	0.777865	1
JHY	13.314	-0.488703	0.401118	0.223091	1
FDX1	8.81356	-0.17664	0.491304	0.719197	1
ZNF408	5.04505	-0.676136	0.609803	0.267526	1
ARHGEF12	67.4597	-0.0586673	0.295293	0.842517	1
TBRG1	52.0393	-1.13578	0.292052	0.000100672	1
LDHA	1005.35	-0.644129	0.308308	0.036686	1
ZBTB44	19.544	0.824455	0.365634	0.024142	1
TMEM25	8.91158	0.158941	0.547525	0.771594	1
HSPA8	768.446	0.0878848	0.201137	0.662155	1
KMT2A	20.6082	0.612267	0.333376	0.0662737	1
CLMP	91.5592	0.331123	0.308167	0.282603	1
FEZ1	119.104	-0.980001	0.269343	0.000274241	1
KCTD21-AS1	4.8177	0.544495	0.611812	0.373481	1
THYN1	88.955	0.245645	0.256835	0.338854	1
CCDC15	4.72386	-0.387428	0.633586	0.540879	1
UBASH3B	54.0059	1.18792	0.346565	0.000608713	1
PHLDB1	14.6559	0.234479	0.383428	0.540846	1
AP004609.3	5.51568	-0.762149	0.605	0.207759	1
AP000873.2	7.73642	1.4455	0.526047	0.00599887	1
STT3A	274.757	0.319552	0.251137	0.203222	1
USP28	12.0068	0.049763	0.398344	0.900583	1
ROBO3	4.38549	1.40379	0.6636	0.0343949	1
MIR100HG	162.051	-0.594309	0.221032	0.00717106	1
KIRREL3	9.17745	0.207116	0.570894	0.71676	1
JAM3	12.8293	-0.656737	0.549908	0.232373	1
EI24	99.2314	0.756258	0.251039	0.00259097	1
VPS26B	27.1223	0.51195	0.297562	0.085345	1
FAM118B	47.8865	-1.47873	0.394176	0.000175809	1
CHORDC1	19.3994	0.467635	0.343466	0.17335	1
PKNOX2	10.0533	-1.89521	0.58079	0.00110179	1
DPF2	26.4596	-1.0428	0.364374	0.00421121	1
LMO2	3.98312	-0.0616593	0.723024	0.932039	1
CD82	39.4837	1.01414	0.409145	0.013187	1
CCDC34	87.1941	-0.202718	0.294112	0.490662	1
ZW10	17.2383	0.611921	0.384957	0.111928	1
CEP126	11.652	-1.34316	0.483255	0.00544599	1
RPS6KA4	11.2771	0.886733	0.465221	0.0566441	1
EHD1	638.834	-0.828284	0.277751	0.00286268	1
TRIM22	30.332	-0.548179	0.32918	0.095856	1
ZNF195	19.1543	-0.955211	0.355115	0.00714812	1
FAM111A-DT	7.18852	-0.285632	0.530368	0.590195	1
VWA5A	4.29332	-1.12012	0.667775	0.0934646	1
EPS8L2	15.9432	0.566971	0.460153	0.217898	1
GATD1	111.632	0.829623	0.238545	0.00050545	1
AP006621.3	9.7587	0.774291	0.44483	0.0817462	1
SLC25A22	5.54066	1.13064	0.661429	0.0873786	1
PNPLA2	13.5469	0.00867234	0.411424	0.983183	1
TSPAN4	170.541	-0.0650224	0.284524	0.819234	1
CHID1	323.385	-0.28947	0.258859	0.263459	1
FLI1	5.72164	1.52688	0.638593	0.016802	1
NPAT	12.9423	0.662298	0.408255	0.104746	1
DIXDC1	18.4153	-1.2108	0.401547	0.0025669	1
NKAPD1	49.3028	-0.846795	0.266366	0.0014775	1
TIMM8B	84.0127	-0.177465	0.322739	0.582408	1
SDHD	71.7297	-0.463342	0.27096	0.0872654	1
DDB2	320.698	0.101981	0.230376	0.658002	1
FAM160A2	7.73704	0.573394	0.49952	0.251014	1
TLCD5	27.9274	-0.464843	0.334773	0.164975	1
USP47	28.5299	-0.747809	0.330842	0.0238012	1
RCN1	60.112	-0.901643	0.268319	0.000778448	1
RDX	123.293	-0.215485	0.235467	0.360119	1
MRE11	22.5763	0.145596	0.31574	0.644709	1
ACAD8	16.4934	-1.24881	0.407205	0.00216374	1
NCAPD3	33.6624	0.58903	0.316243	0.0625207	1
C11orf49	68.0673	-1.17772	0.317584	0.00020859	1
LTO1	14.7003	-0.392473	0.376737	0.297519	1
NAA40	8.62915	0.155223	0.480654	0.746739	1
COX8A	554.521	-0.455929	0.215703	0.0345421	1
STIP1	114.202	0.714316	0.238606	0.00275616	1
NUMA1	14.3007	0.0461678	0.390299	0.905839	1
ANAPC15	6.49538	1.27027	0.692733	0.066697	1
INPPL1	35.3177	0.562709	0.262282	0.0319179	1
SLC22A18	14.5604	-0.685798	0.500586	0.17069	1
PHLDA2	42.4502	-0.461958	0.314914	0.142394	1
NAP1L4	86.6663	0.290251	0.236747	0.220199	1
SWAP70	58.8107	-0.210158	0.295961	0.477649	1
ADM	5.0435	-1.28712	0.648817	0.0472791	1
MTRNR2L8	2831.68	0.171936	0.39619	0.664307	1
PEX16	17.0071	-0.818638	0.445922	0.0663824	1
DGKZ	15.5084	0.260396	0.398138	0.513089	1
PHF21A	28.4251	-0.363409	0.356441	0.307943	1
FAM76B	7.94456	-0.114316	0.523361	0.827097	1
CEP57	28.2179	-0.086817	0.308332	0.778273	1
EFEMP2	158.261	0.0640026	0.27947	0.818858	1
FIBP	134.28	0.0970987	0.226643	0.668344	1
CCDC85B	21.8168	0.449771	0.32089	0.161024	1
FOSL1	15.6426	0.0867945	0.429931	0.84001	1
C11orf68	12.0244	-0.601632	0.410467	0.142723	1
DRAP1	223.143	0.220051	0.262529	0.401921	1
SART1	30.1138	0.259478	0.321735	0.419958	1
EIF1AD	19.3312	0.911182	0.323327	0.00483021	1
SF3B2	228.227	-0.151978	0.217048	0.483801	1
YIF1A	129.329	-0.195603	0.271106	0.470601	1
BRMS1	39.9269	-1.04138	0.320455	0.00115525	1
PACS1	41.7345	-0.996689	0.287211	0.000520001	1
FADS3	20.7269	-1.22166	0.392703	0.00186524	1
MYRF	5.0818	-1.50918	0.736794	0.0405303	1
MTMR2	35.1969	-0.903104	0.345589	0.00896908	1
RNF214	19.985	-0.615241	0.378098	0.103695	1
CEP164	65.348	-0.00911639	0.264471	0.972502	1
TNKS1BP1	28.4382	-0.97422	0.310455	0.00170082	1
NUDT22	6.10504	-1.38588	0.585105	0.0178558	1
LRTOMT	14.5554	1.31843	0.389708	0.000716689	1
OSBPL5	10.0132	2.02777	0.547716	0.000213705	1
CPT1A	323.464	0.131059	0.258269	0.611839	1
UBE4A	33.3995	1.06719	0.290148	0.000234987	1
IGHMBP2	8.43038	0.0589649	0.47021	0.900206	1
TTC12	10.6869	-0.276515	0.638271	0.664852	1
RAB6A	39.4002	0.294191	0.298846	0.324907	1
PSMA1	24.7964	0.633112	0.296774	0.0328993	1
ALKBH8	4.87177	-0.894592	0.707213	0.205888	1
C11orf54	13.1669	-0.627479	0.401016	0.117648	1
TP53I11	14.7919	-0.98682	0.422226	0.0194297	1
SPA17	5.48704	0.437317	0.538562	0.416787	1
LPXN	11.1985	-0.233766	0.482363	0.627941	1
BTBD10	25.9064	0.241353	0.300086	0.421235	1
QSER1	18.9296	-0.809472	0.336586	0.0161749	1
PLCB3	4.5571	0.708644	0.666195	0.287456	1
CCDC81	6.93964	-3.27157	0.836631	9.21404e-05	1
PLAAT4	38.9864	-0.720923	0.416591	0.0835353	1
ATL3	157.499	0.154816	0.215348	0.472195	1
C11orf95	4.36927	-0.574929	0.64329	0.371465	1
SAAL1	30.7593	-0.984782	0.486165	0.0428046	1
SAA1	12.8368	1.10213	0.601451	0.0668847	1
MIR210HG	16.2065	1.56886	0.472606	0.000901463	1
PHRF1	13.8294	1.45129	0.453317	0.00136717	1
AP2A2	45.9416	0.44036	0.28136	0.117557	1
TTC9C	53.1151	-0.822333	0.269018	0.0022372	1
ZBTB3	15.8629	-0.141776	0.363501	0.696515	1
TMEM223	20.0416	-0.20134	0.32791	0.539208	1
TMEM179B	4.04502	-0.232843	0.661376	0.724795	1
NXF1	15.2792	-0.356265	0.488801	0.466091	1
ZDHHC5	46.1717	-0.242621	0.333598	0.467052	1
MED19	34.8321	-0.355088	0.310258	0.252419	1
PCSK7	20.4444	0.718145	0.387192	0.063632	1
PAAF1	66.386	-0.768199	0.249701	0.00209462	1
PPP1CA	8.02462	0.363277	0.526938	0.490564	1
RPS6KB2	5.82849	0.60926	0.531538	0.251704	1
CORO1B	5.86956	-1.44676	0.587725	0.0138309	1
TMEM134	25.9857	-1.26992	0.339198	0.0001812	1
STX5	41.0191	0.0719744	0.257496	0.779848	1
TUB	22.0784	0.124074	0.418139	0.766672	1
SRPRA	26.4037	-0.992821	0.317497	0.00176584	1
FOXRED1	12.9567	0.518632	0.414239	0.210565	1
DCPS	45.6967	-1.3615	0.380932	0.000351415	1
GSEC	7.97448	-0.640806	0.531477	0.22793	1
ST3GAL4	7.14205	-0.401428	0.489127	0.411815	1
CTR9	40.8131	-0.903909	0.260596	0.000523125	1
EIF4G2	351.463	-0.695614	0.245671	0.00463322	1
ZBED5	11.1824	0.0267417	0.403556	0.947167	1
ZBED5-AS1	14.5415	-0.0278402	0.4012	0.944677	1
EIF3F	64.2006	0.0985615	0.334224	0.768073	1
TRPT1	11.5626	-0.87376	0.410456	0.0332744	1
POGLUT3	24.1978	-0.303669	0.378329	0.422173	1
BAD	6.74839	0.33797	0.574608	0.556416	1
CTSC	192.925	-0.148725	0.286229	0.60334	1
DUSP8	13.6325	1.54335	0.488126	0.00156805	1
CTSD	249.963	-0.583454	0.266395	0.0285109	1
MRPL11	29.1504	-0.276189	0.306306	0.367229	1
PELI3	6.29448	1.93061	0.559337	0.00055725	1
AP002748.4	5.56566	-1.57852	0.606913	0.00929798	1
DPP3	22.8514	0.26311	0.318804	0.4092	1
ZDHHC24	26.2807	-0.150789	0.303062	0.618801	1
SLC39A13	23.0605	-0.953474	0.352631	0.00685339	1
NDUFS3	58.7412	-0.394012	0.269992	0.14447	1
PTPMT1	23.1805	-0.0313507	0.303163	0.917636	1
MTCH2	309.024	1.11403	0.30534	0.000263777	1
FNBP4	20.2775	0.126367	0.360395	0.725863	1
CTSF	19.3528	0.886694	0.361851	0.0142683	1
TIMM10	88.6694	-0.419476	0.291936	0.150753	1
UBE2L6	81.0971	-0.7512	0.211849	0.000391238	1
HTATIP2	57.5328	0.233715	0.252039	0.353772	1
LTBP3	11.0761	0.26909	0.418615	0.520347	1
PPP6R3	110.897	0.616171	0.227506	0.00676154	1
GPR137	10.4951	-1.76204	0.461112	0.000132752	1
RBM7	17.4319	-0.28387	0.366364	0.438439	1
ARNTL	6.79511	-0.755594	0.570085	0.185037	1
CADM1	14.7732	-1.22059	0.679131	0.0722919	1
SNX19	34.0469	0.222949	0.279932	0.425776	1
FAM168A	21.0868	0.297077	0.332203	0.371181	1
LAYN	40.5825	-1.05751	0.418226	0.0114535	1
RNASEH2C	80.2169	-0.100095	0.273172	0.714054	1
MUS81	10.0229	0.31502	0.439703	0.47372	1
SLC36A4	11.3128	-0.415487	0.493231	0.399577	1
MMP1	19.6925	5.08209	1.31899	0.00011667	1
HYLS1	23.4687	0.446874	0.335076	0.182318	1
PUS3	7.66059	-0.686636	0.505592	0.174438	1
RPUSD4	15.2333	0.488221	0.35751	0.172059	1
WEE1	29.9426	0.737084	0.326818	0.0241123	1
TMEM109	28.4387	-0.5908	0.302602	0.0508906	1
NUP98	32.7064	-0.000191682	0.306218	0.999501	1
PGAP2	8.53755	-1.57591	0.489495	0.00128429	1
RRM1	93.1918	0.562301	0.276402	0.0419152	1
STIM1	17.6198	-0.306079	0.344123	0.373764	1
TEAD1	134.119	-0.862047	0.245367	0.000442587	1
AP002387.1	6.07094	-0.129783	0.606288	0.830498	1
RAB30	12.9558	0.233969	0.431498	0.587663	1
RAB30-DT	23.7039	0.226254	0.344352	0.511154	1
BET1L	21.2633	-0.773243	0.369142	0.0361973	1
SIRT3	5.40139	0.628532	0.573263	0.2729	1
SIGIRR	11.4412	-1.72406	0.491429	0.000451041	1
IFITM1	49.8925	1.33002	0.3747	0.000385891	1
INTS4	13.4175	-0.789718	0.566239	0.163115	1
NDUFC2	517.154	-0.565995	0.200688	0.00479817	1
RRP8	19.773	-0.268706	0.321647	0.40349	1
ILK	4.68138	-1.05314	0.614654	0.0866406	1
MRPL17	167.105	0.0823857	0.212282	0.697945	1
ACER3	20.2518	0.841686	0.322685	0.00909717	1
CAPN5	7.04966	0.131272	0.527769	0.80357	1
C2CD3	15.3133	-0.596769	0.391262	0.127199	1
CCDC82	43.6979	-0.423281	0.339252	0.212145	1
JRKL	6.18078	-0.71832	0.55421	0.194936	1
APLP2	267.218	-0.919945	0.2372	0.000105167	1
CLP1	11.9575	-0.795487	0.436337	0.0682879	1
SF1	46.6899	-0.277455	0.268901	0.30216	1
DENND5A	54.9116	0.940945	0.297295	0.00155073	1
TMEM41B	50.8502	0.607228	0.303975	0.0457572	1
IPO7	60.3821	0.100816	0.251544	0.688576	1
DDB1	91.4598	-0.780064	0.268226	0.00363479	1
TKFC	5.49287	-1.73188	0.669098	0.00964284	1
CYB561A3	14.2715	0.930857	0.384493	0.0154779	1
TMEM138	92.2912	-0.951067	0.289782	0.0010307	1
TMEM216	17.3748	-1.03417	0.493587	0.0361523	1
CPSF7	12.0869	-0.212808	0.426867	0.618107	1
AP003108.4	7.40755	1.61589	0.605944	0.00765926	1
SDHAF2	7.78395	0.708915	0.461327	0.12437	1
EML3	4.25743	0.771525	0.608968	0.205177	1
ROM1	4.06746	-1.09133	0.711093	0.124852	1
INTS5	9.36023	1.43616	0.446816	0.00130809	1
CSKMT	64.0635	0.459782	0.331482	0.165427	1
UQCC3	6.82759	0.871064	0.548532	0.112288	1
HNRNPUL2	40.0708	0.647509	0.282589	0.0219434	1
DLAT	14.0653	-0.561493	0.464722	0.226957	1
SLC3A2	127.615	-0.791394	0.281759	0.00497323	1
SBF2	8.25827	-0.627831	0.545449	0.249717	1
ME3	12.9801	0.177113	0.525897	0.736281	1
IFTAP	44.0593	-1.15553	0.329464	0.000452699	1
ARAP1	5.01483	-0.665848	0.604217	0.270461	1
WDR74	10.3236	-0.607894	0.438924	0.166063	1
MARK2	25.3901	1.34515	0.347486	0.00010835	1
SRSF8	39.6595	1.15888	0.303903	0.000137114	1
PSMC3	248.776	0.0492935	0.275832	0.858167	1
CASP4	256.454	-0.667681	0.210151	0.00148733	1
CASP1	42.7514	-0.67031	0.31577	0.0337722	1
CENATAC	10.0008	1.10249	0.490511	0.0245988	1
RPS25	318.717	0.0780369	0.265119	0.768493	1
TRAPPC4	146.739	-0.00634322	0.228841	0.977886	1
HYOU1	24.5535	-0.458024	0.346063	0.185659	1
VPS11	10.3814	-0.441886	0.433795	0.308369	1
C2CD2L	4.17783	0.358146	0.64217	0.57704	1
HINFP	8.35411	0.0896658	0.488306	0.854307	1
NLRX1	6.14975	-0.651139	0.547492	0.234317	1
CBL	36.2001	0.730202	0.287363	0.0110523	1
GRK2	89.8429	0.237695	0.223404	0.287342	1
ANKRD13D	11.1527	0.185593	0.458484	0.685626	1
RAD9A	4.18233	-0.153531	0.698073	0.825922	1
NDUFV1	123.385	-0.438638	0.211411	0.0380041	1
TRIM5	39.37	0.70507	0.328297	0.031741	1
FADS2	352.306	-0.149759	0.242904	0.537541	1
TRMT112	13.8415	1.01813	0.466722	0.0291508	1
CREBZF	10.808	1.57152	0.435363	0.000306566	1
NCR3LG1	12.1716	1.57933	0.460635	0.000606724	1
NUCB2	787.637	-0.497051	0.251027	0.0476961	1
OLFML1	6.73394	-2.29733	0.641355	0.000340979	1
CYB5R2	37.2089	0.559212	0.37008	0.130774	1
BUD13	18.9407	-0.167359	0.422905	0.6923	1
ZPR1	33.633	0.306644	0.273921	0.262944	1
SIK3	18.3974	-1.02283	0.35516	0.00397772	1
CCS	18.0303	-0.799516	0.384885	0.0377751	1
RBM14	10.4793	-0.894507	0.433892	0.039247	1
RBM4	20.6048	0.239226	0.328293	0.466187	1
RBM4B	51.2483	0.139829	0.268046	0.601907	1
ARHGAP32	6.51986	1.32553	0.524687	0.0115265	1
AIP	87.9613	-0.930531	0.259087	0.00032868	1
DHCR7	21.3063	-0.185403	0.349897	0.596196	1
DEAF1	24.3543	-0.513183	0.396609	0.19569	1
THAP12	8.20038	0.159192	0.491289	0.745915	1
AP002360.1	9.71156	-0.270736	0.490253	0.580786	1
EMSY	20.532	-0.302544	0.340576	0.374363	1
ATM	47.2817	-0.375037	0.243168	0.123002	1
CTNND1	10.7795	-0.23783	0.4399	0.588752	1
MEN1	6.23236	0.805388	0.566354	0.155009	1
UEVLD	41.5383	-0.242995	0.304344	0.424625	1
SPTY2D1OS	12.9792	-0.844278	0.450809	0.061095	1
SPTY2D1	39.5245	-0.0107385	0.308731	0.972253	1
CDKN1C	9.59455	2.40181	0.642237	0.000184205	1
ALKBH3	57.749	-0.531726	0.313213	0.0895738	1
ACCS	6.8125	0.6949	0.605108	0.250808	1
EXT2	57.6475	0.00782125	0.276556	0.977438	1
FAM111A	30.5787	0.225887	0.396548	0.568926	1
DCUN1D5	42.7562	-0.163041	0.277262	0.556506	1
DYNC2H1	15.4409	-0.205755	0.392355	0.599993	1
HRAS	24.8268	-0.280054	0.352258	0.426599	1
APIP	13.6191	-0.169014	0.40806	0.678735	1
PDHX	42.3976	0.335758	0.352559	0.340922	1
BACE1	23.4199	1.17314	0.354056	0.000921591	1
TMEM80	20.9712	-1.32861	0.373908	0.00038044	1
BIRC2	66.1879	-0.104505	0.25261	0.679092	1
AP002495.1	5.2834	0.29506	0.615113	0.631452	1
RIC8A	9.04527	0.181044	0.490486	0.712044	1
PCNX3	8.49939	0.65267	0.586716	0.265961	1
DPAGT1	25.0254	-0.316693	0.308547	0.304702	1
CLPB	30.8466	1.20161	0.340773	0.000421672	1
ARHGAP20	4.58821	-0.342533	0.716476	0.632593	1
NFRKB	8.95541	0.884969	0.504566	0.079444	1
AMBRA1	7.15058	0.607008	0.479804	0.205829	1
TBCEL	7.32946	0.751141	0.544264	0.167555	1
XRRA1	8.42435	-1.70805	0.536716	0.0014606	1
SLC25A45	11.1291	-0.244317	0.463411	0.598044	1
DNAJC4	5.3665	0.769433	0.558584	0.168367	1
ATG13	37.6066	-0.800119	0.305554	0.00882955	1
BCL9L	6.19845	-0.456528	0.552457	0.4086	1
TMEM218	9.57099	-0.485245	0.465321	0.297033	1
PIK3C2A	79.733	-0.0855039	0.238811	0.720313	1
LARP4B	67.8131	0.0658711	0.231211	0.775723	1
LINC00702	4.10848	-0.240838	0.678429	0.722594	1
KLF6	268.14	-0.12254	0.205317	0.550621	1
TAF3	22.5856	1.23592	0.388468	0.00146504	1
SEC61A2	12.0761	1.73313	0.461462	0.000172835	1
PFKFB3	16.2988	1.4226	0.37035	0.000122428	1
PHYH	57.0813	-0.994631	0.378141	0.00853055	1
NUDT5	79.3213	0.053441	0.349875	0.878601	1
CCDC3	7.34697	-0.392213	0.525168	0.455164	1
KIN	83.6054	-0.805743	0.346001	0.0198732	1
USP6NL	14.8389	-0.213712	0.371454	0.565063	1
ANKRD16	4.70305	0.0459149	0.817981	0.955237	1
UPF2	158.083	-0.308709	0.203695	0.129635	1
IL15RA	9.6834	-0.127341	0.482424	0.79181	1
SUV39H2	14.2372	1.13595	0.396852	0.00420442	1
RPP38	7.49291	-0.597488	0.535473	0.264502	1
FRMD4A	23.9562	1.45859	0.386039	0.000157877	1
TRDMT1	10.942	-0.291418	0.46138	0.527634	1
CREM	23.8764	-0.243011	0.332478	0.464835	1
NSUN6	18.7203	-0.0435252	0.356903	0.902937	1
PIP4K2A	203.651	0.477497	0.219721	0.0297654	1
C10orf67	14.8892	1.01085	0.428978	0.0184526	1
LINC00839	12.1312	-0.319244	0.487787	0.512807	1
BMI1	13.2466	-1.23992	0.408327	0.0023927	1
PRTFDC1	27.2961	-0.0263583	0.456309	0.953937	1
DCLRE1C	20.584	0.0583829	0.392782	0.881838	1
KIAA1217	10.7379	-0.37027	0.428868	0.387936	1
JMJD1C	35.6034	-0.104917	0.33302	0.752725	1
CISD1	153.585	-0.687751	0.214491	0.00134392	1
AL512770.1	4.4399	0.610387	0.608257	0.315619	1
VSTM4	4.82103	-0.355879	0.671512	0.596135	1
SLC25A16	12.808	0.0836487	0.418478	0.841568	1
ASCC1	54.7772	0.040956	0.304036	0.892843	1
AL512598.1	4.20603	0.581883	0.718554	0.418056	1
UBE2D1	12.5777	-1.13959	0.445113	0.0104601	1
ZNF33B	14.3622	0.299298	0.411925	0.467481	1
MICU1	86.6016	-0.91277	0.267429	0.000642216	1
NRP1	253.204	1.03581	0.272586	0.000144737	1
PLXDC2	23.5417	-1.64713	0.466375	0.000412795	1
SYT15	9.62495	0.244127	0.485634	0.615177	1
MCU	19.5297	-0.148066	0.361102	0.681777	1
ZNF503	8.73999	0.111466	0.489067	0.819711	1
AL450326.1	6.02876	0.137427	0.569571	0.809336	1
ZNF37A	18.5775	0.0375444	0.344372	0.913185	1
TET1	10.1716	1.43179	0.515629	0.00549007	1
NMT2	60.4956	-0.700261	0.237972	0.0032545	1
POLR3A	23.2704	0.767833	0.316242	0.0151828	1
CCAR1	252.95	0.654985	0.219823	0.00288618	1
FAM149B1	5.55299	1.11318	0.577079	0.0537318	1
PCBD1	105.613	-0.48424	0.23045	0.0356163	1
SGPL1	35.765	-0.22586	0.282595	0.424153	1
NUTM2A	6.01827	1.5351	0.578183	0.00792965	1
LRMDA	4.79801	0.534764	0.704842	0.448031	1
ZNF22	6.07996	0.165438	0.540176	0.759402	1
PRXL2A	6.9025	-1.07264	0.797837	0.178808	1
VDAC2	74.7166	0.305918	0.218811	0.162086	1
LINC02637	7.3971	-0.375714	0.732603	0.608058	1
LINC00863	7.37751	0.285931	0.512044	0.576563	1
CCDC6	45.3093	0.537212	0.299805	0.0731531	1
DLG5	8.44462	-0.0197022	0.46364	0.966104	1
REEP3	1087.15	-0.755345	0.22585	0.000824464	1
RNLS	14.3017	-1.36363	0.487359	0.00514186	1
ZNF438	14.173	-0.887562	0.399199	0.0261918	1
TSPAN14	19.9946	1.21268	0.423777	0.00421508	1
TNKS2	24.8981	0.530131	0.338943	0.117801	1
STAMBPL1	12.9679	-0.576945	0.576016	0.316531	1
DHTKD1	18.3294	0.78094	0.368261	0.0339544	1
PI4K2A	34.5861	0.900392	0.301285	0.00280345	1
ANKRD2	6.22085	0.446694	0.706966	0.527487	1
KAT6B	29.4243	0.877889	0.327811	0.00740553	1
ZNF25	7.29536	-1.2308	0.554824	0.0265299	1
BORCS7	11.83	-0.504468	0.42988	0.240591	1
ZNF518A	6.96573	0.529636	0.51264	0.301532	1
CHUK	13.4424	-0.152599	0.467777	0.744257	1
EXOC6	16.7589	-0.666137	0.382858	0.0818754	1
BICC1	400.66	-0.921406	0.263673	0.000474957	1
CHST3	70.6937	-1.03581	0.278919	0.000204287	1
MARVELD1	26.7153	-1.21044	0.31568	0.000125883	1
SCD	90.6493	0.274964	0.287917	0.339572	1
BTRC	18.9057	-0.905108	0.370438	0.0145519	1
PDLIM1	206.321	0.07009	0.240167	0.77041	1
FAM171A1	13.3152	-0.839704	0.409085	0.0401078	1
ZNF33A	37.0484	0.538309	0.279499	0.0541072	1
DEPP1	79.9546	1.43703	0.454671	0.00157444	1
MORN4	21.4601	0.262203	0.364425	0.471834	1
GSTO1	121.152	-0.22002	0.241469	0.362204	1
CCDC186	25.9091	-0.744234	0.374426	0.0468488	1
GOT1	47.8821	-1.0737	0.28947	0.000207922	1
CUTC	44.8875	-1.31108	0.380088	0.000561793	1
ECD	42.8733	-0.793891	0.33183	0.0167359	1
RRP12	11.0511	-0.461412	0.414445	0.265568	1
CSTF2T	14.6855	0.543856	0.36336	0.134461	1
FAM204A	84.5636	-0.184733	0.238752	0.439081	1
FBXW4	36.3432	0.249496	0.261507	0.340047	1
ZRANB1	17.6693	0.552622	0.401804	0.169023	1
ENTPD7	11.7161	0.374878	0.432154	0.385688	1
PDCD11	51.13	-0.221368	0.248318	0.372677	1
EIF3A	267.358	-0.551674	0.226427	0.014833	1
RHOBTB1	5.83473	1.32148	0.546341	0.0155724	1
PBLD	9.79854	-1.15299	0.526581	0.0285547	1
ARMH3	11.6151	0.22663	0.426497	0.595159	1
PDCD4	74.8704	-1.37973	0.384306	0.000330437	1
DNA2	4.24384	0.845508	0.763991	0.268424	1
STN1	31.8689	-1.15883	0.377646	0.00215095	1
MRPS16	408.013	0.276505	0.181566	0.127786	1
CCNY	66.4698	0.220378	0.238664	0.355808	1
DENND10	62.5258	0.420722	0.231852	0.069584	1
FRAT2	6.9008	1.04325	0.519072	0.0444482	1
RAB11FIP2	15.6178	0.698429	0.387322	0.0713528	1
SH3PXD2A	25.2947	-0.478407	0.322884	0.138429	1
FAM160B1	25.1008	0.739947	0.306891	0.0159043	1
TCF7L2	60.3701	-0.400982	0.307079	0.191622	1
FAM24B	17.1553	-0.247157	0.479183	0.606002	1
SFXN2	7.22644	1.32248	0.573993	0.0212224	1
MTG1	12.2212	-0.532787	0.431683	0.217125	1
IKZF5	7.79535	-0.726204	0.494368	0.141846	1
CHST15	7.38631	-1.28464	0.545964	0.0186233	1
TACC2	12.135	0.286095	0.396134	0.470161	1
LHPP	23.1887	-0.58524	0.324948	0.0716988	1
DHX32	5.91432	-0.246296	0.545266	0.651486	1
PDZD8	26.8797	0.628195	0.299541	0.0359766	1
CALHM2	8.90352	-0.450543	0.527052	0.392642	1
EEF1AKMT2	4.82802	0.888987	0.606878	0.142961	1
TM9SF3	84.5622	0.760979	0.232027	0.00103916	1
ZDHHC16	26.6174	0.276115	0.334242	0.408751	1
SFXN4	62.6569	-0.612298	0.277481	0.0273396	1
PPP2R2D	13.4031	-0.509563	0.403265	0.206376	1
WDR11	27.2452	-0.192558	0.317105	0.543692	1
PRDX3	145.951	-0.766061	0.221155	0.000532378	1
EXOSC1	119.701	-0.544348	0.211679	0.0101236	1
NANOS1	8.23912	0.811849	0.490689	0.0980243	1
ACADSB	11.9437	-1.26265	0.42223	0.00278582	1
XPNPEP1	82.969	-1.2547	0.397516	0.0015976	1
SHTN1	23.6195	-0.228603	0.352946	0.517179	1
AL391121.1	4.26172	0.779121	0.654234	0.233696	1
BUB3	206.911	-0.565191	0.233455	0.0154784	1
BNIP3	176.398	0.705898	0.311754	0.0235569	1
CTBP2	21.9782	0.237082	0.329596	0.47195	1
C10orf88	4.20685	-0.996778	0.738125	0.176881	1
EDRF1	8.57304	0.443919	0.499429	0.374082	1
GRK5	16.0349	0.0209218	0.35904	0.953532	1
OLMALINC	11.3001	0.597535	0.477526	0.21082	1
INPP5F	13.5547	0.754215	0.441852	0.0878332	1
CWF19L1	37.6376	0.919826	0.317886	0.00380891	1
ADD3	116.464	0.0845003	0.222907	0.704626	1
DNMBP	17.4151	-0.360348	0.388942	0.354195	1
DNAJC9	7.70436	1.0307	0.555511	0.0635384	1
RTKN2	10.5847	-0.77408	0.500242	0.121764	1
SLC25A28	5.09223	-0.0780957	0.597302	0.895975	1
ABLIM1	34.2149	-0.733272	0.28763	0.0107921	1
BTAF1	19.7717	1.43432	0.437089	0.0010325	1
PLEKHA1	32.2035	-0.948071	0.315986	0.0026966	1
GSTO2	4.00374	-0.199612	0.725316	0.783157	1
PARD3	49.165	0.489287	0.259467	0.0593305	1
RNU6-6P	17.9441	0.0287117	0.356811	0.935866	1
SNORA19	6.91411	1.201	0.819691	0.14287	1
LRRC27	20.0818	-1.47604	0.387219	0.000137897	1
NFKB2	5.29543	1.53951	0.597723	0.0100057	1
CUEDC2	103.529	-0.861335	0.233613	0.000226902	1
MFSD13A	8.72311	0.390409	0.471815	0.407975	1
ACTR1A	107.362	-0.0947308	0.232538	0.683731	1
CXCL12	34.3703	0.60001	0.388413	0.122401	1
PLAU	14.5537	0.224817	0.398098	0.572259	1
WASHC2A	95.6962	0.836636	0.238699	0.000456639	1
ZNF365	6.50099	0.911529	0.523876	0.0818644	1
ADO	6.55373	-1.03385	0.529622	0.0509316	1
PLPP4	4.42865	2.35246	0.937885	0.0121327	1
MIR1915HG	8.55332	-0.319734	0.465272	0.491958	1
CASP7	23.5848	-0.341203	0.357948	0.34048	1
BMPR1A	27.3763	0.929874	0.319729	0.00363379	1
SMC3	165.045	-0.583106	0.302271	0.0537202	1
PRKG1	20.6179	-1.1452	0.375059	0.00226264	1
SUFU	7.66541	0.344077	0.558347	0.537735	1
COX15	26.0785	0.103771	0.308753	0.736797	1
MASTL	9.0446	0.499873	0.497708	0.31521	1
ASB13	4.64208	0.809184	0.662655	0.22204	1
TASOR2	20.7066	-0.42464	0.339163	0.210561	1
GDI2	154.113	-0.0273902	0.216586	0.899365	1
RBP4	19.3736	-0.921267	0.495135	0.062795	1
FRA10AC1	108.54	0.379315	0.306289	0.215559	1
HSPA14	57.9088	0.668262	0.336117	0.0467917	1
CNNM2	5.25072	0.682779	0.612796	0.265192	1
RPEL1	10.5698	-1.43987	0.448353	0.00132056	1
PCGF6	5.9335	1.5618	0.547858	0.00436177	1
NT5C2	33.0072	-1.11034	0.470606	0.018305	1
TBC1D12	6.47669	-1.12938	0.549142	0.0397222	1
PLCE1	33.1696	0.292368	0.27001	0.278895	1
ZMYND11	59.8792	-0.836986	0.270885	0.00200276	1
KCNMA1	59.1728	-0.775878	0.362755	0.0324478	1
MAP3K8	9.23234	1.00404	0.477131	0.0353495	1
SMNDC1	37.2262	-0.241357	0.278141	0.38553	1
DUSP5-DT	5.02512	0.338267	0.676281	0.616943	1
DUSP5	6.91785	0.129569	0.567702	0.819463	1
MTPAP	180.396	0.387172	0.223748	0.0835598	1
DDX21	385.053	-0.291616	0.230281	0.205388	1
RUFY2	31.3952	-1.04754	0.33382	0.00170077	1
ARHGAP22	8.22477	-0.444062	0.498312	0.372858	1
LCOR	30.9216	0.374078	0.31328	0.23245	1
YME1L1	139.444	-0.968222	0.263109	0.000233296	1
VTI1A	20.4811	-0.494862	0.336146	0.140976	1
CAMK1D	13.7535	-0.212782	0.411384	0.604992	1
ASAH2B	13.4916	0.0193951	0.398729	0.961204	1
FBH1	27.1744	-0.349603	0.424662	0.410366	1
RPP30	126.109	-0.967305	0.317685	0.00232789	1
DOCK1	52.7226	-1.35479	0.346549	9.25305e-05	1
TRIM8	27.5784	-0.566266	0.300485	0.0594964	1
CUL2	43.0315	-1.02958	0.330719	0.00185088	1
HSPA12A	32.4117	-1.16852	0.382285	0.00223808	1
PPP3CB-AS1	6.96347	0.0913938	0.601942	0.87932	1
AC022400.6	33.9792	0.183634	0.325716	0.572899	1
SEC24C	12.6676	-0.946162	0.463359	0.0411554	1
ZSWIM8	7.89251	1.79916	0.538214	0.000829273	1
VPS26A	60.2868	0.263498	0.290427	0.36426	1
SUPV3L1	32.4147	-0.671289	0.394132	0.0885289	1
HKDC1	6.17313	-1.36558	0.606267	0.0242949	1
FAM241B	6.9745	-1.23623	0.579315	0.0328473	1
ACBD5	29.3042	-0.801294	0.356609	0.0246411	1
AIFM2	24.8953	-0.0572492	0.397446	0.885467	1
PPA1	211.414	0.491629	0.185525	0.00805076	1
TYSND1	6.6072	-0.547877	0.531328	0.302472	1
ZEB1-AS1	4.06685	-0.67471	0.754722	0.37133	1
ATE1	12.8842	-1.84167	0.504947	0.000265053	1
NSMCE4A	12.9457	1.10795	0.460941	0.0162319	1
HPS6	6.20551	0.320236	0.5473	0.558468	1
LDB1	16.5871	0.81754	0.363562	0.0245321	1
PPRC1	16.4113	0.919053	0.406496	0.0237644	1
NOLC1	42.1969	0.0523408	0.254514	0.837064	1
PFKP	570.823	0.163328	0.207807	0.43189	1
IDE	29.868	-0.0850962	0.298692	0.775724	1
MACROH2A2	11.2444	0.597309	0.429986	0.164791	1
GBF1	171.505	0.855569	0.231227	0.000215493	1
ABI1	50.2475	-0.419279	0.283569	0.139253	1
MLLT10	18.3606	0.0486965	0.387119	0.899896	1
EPC1	13.655	-0.967383	0.44906	0.0312214	1
KIF20B	43.7331	1.24709	0.353171	0.000413821	1
R3HCC1L	12.5749	-0.164015	0.465418	0.724535	1
PSTK	31.661	-1.01602	0.296071	0.000599888	1
NUTM2D	5.64382	1.46919	0.630243	0.0197457	1
AP3M1	18.5336	0.0504909	0.394219	0.898087	1
HERC4	61.6847	-0.355457	0.281221	0.206239	1
MCM10	17.6374	1.37096	0.457381	0.00272288	1
MXI1	43.067	1.03023	0.313933	0.00103193	1
IFIT1	12.4463	0.590114	0.525713	0.261649	1
SLC16A12	7.95265	-1.27702	0.575819	0.0265725	1
DDIT4	32.2015	-0.0901966	0.407275	0.824731	1
ARHGAP21	23.999	-0.709828	0.386974	0.0666087	1
HACD1	113.551	0.249765	0.235705	0.289303	1
WDR37	6.49664	-0.45882	0.570778	0.421483	1
DDX50	53.4031	-0.512686	0.255656	0.0449225	1
PSAP	4066.72	0.510955	0.204806	0.0126021	1
ZMIZ1	23.7933	0.130597	0.31086	0.6744	1
ZCCHC24	17.2851	-1.46879	0.383531	0.000128322	1
AL132656.2	11.5094	-1.76486	0.471223	0.000180191	1
NUTM2B-AS1	66.4426	-1.01329	0.284257	0.000364281	1
NUTM2B	6.26741	1.34671	0.568996	0.0179418	1
WAPL	53.7436	1.07298	0.310927	0.000558714	1
PYROXD2	17.7809	-0.410949	0.399633	0.303802	1
MCMBP	22.8661	0.0767816	0.404621	0.849496	1
SEC23IP	33.0757	0.105033	0.282912	0.710447	1
IFIT5	12.3843	-0.830336	0.43878	0.0584412	1
IFIT3	37.5637	1.36852	0.454547	0.00260608	1
CAMK2G	31.919	0.262352	0.364439	0.471599	1
SGMS1	14.4376	-1.43751	0.430893	0.000849593	1
AGAP4	7.97083	0.0354927	0.478415	0.940861	1
ATAD1	45.5268	-0.770928	0.292767	0.0084574	1
PPP3CB	25.6233	-0.144636	0.320871	0.652162	1
HIF1AN	32.0773	-0.00945394	0.275675	0.972643	1
SLF2	24.9488	-0.815404	0.320116	0.0108587	1
SFXN3	31.2295	0.300424	0.289044	0.298632	1
KAZALD1	15.0948	0.557405	0.396335	0.159606	1
IFIT2	10.9751	1.02835	0.48642	0.0345047	1
WAC-AS1	51.5777	0.271563	0.26938	0.313406	1
WAC	106.367	0.187939	0.235867	0.425567	1
BAMBI	13.4529	0.866751	0.387721	0.0253843	1
ZNF511	6.1195	0.654818	0.514092	0.202757	1
FUOM	16.5798	-1.37189	0.427939	0.00134682	1
NCOA4	51.0774	0.0469374	0.253752	0.85325	1
PTER	6.72744	-2.52354	0.668642	0.000160565	1
HNRNPH3	274.182	0.0309923	0.205734	0.880258	1
PARG	13.0363	-0.351929	0.406371	0.386475	1
TIAL1	74.6594	-0.0221495	0.212621	0.917031	1
FAM107B	42.1162	-0.165573	0.306743	0.589352	1
IDI1	108.063	0.808787	0.275405	0.00331708	1
SFR1	16.8796	0.733593	0.374202	0.0499464	1
NPM3	30.6526	0.762262	0.329891	0.0208525	1
OGA	31.0804	0.475385	0.344487	0.167593	1
GFRA1	12.2347	1.30561	0.684137	0.056339	1
SHLD2	31.7381	0.877207	0.312094	0.00494324	1
GPAM	7.67068	0.580487	0.563324	0.302791	1
TUBGCP2	48.2423	0.0885584	0.264669	0.737926	1
ZDHHC6	30.7966	-0.517437	0.329986	0.116868	1
LRRC20	6.17032	1.02942	0.537496	0.0554658	1
EIF4EBP2	88.4769	0.691189	0.215393	0.00133212	1
C10orf143	5.50996	-2.80948	0.730317	0.000119607	1
PRPF18	26.3325	-0.712965	0.349687	0.0414633	1
AL157392.3	4.45189	2.36107	0.701749	0.000766685	1
BEND7	7.06067	1.3605	0.602154	0.0238588	1
CSGALNACT2	19.7275	-0.561159	0.33358	0.0925237	1
GLUD1	40.2771	0.217984	0.256714	0.395809	1
FGFR2	7.1596	2.27169	0.680371	0.000841101	1
DNAJC12	14.3701	1.0771	0.451936	0.0171581	1
FO681492.1	17.3633	0.678634	0.349092	0.0518959	1
ADAM12	47.7928	-0.380941	0.364538	0.296024	1
ZNF487	4.62248	1.01517	0.669156	0.129244	1
MPP7	11.1992	0.567497	0.563659	0.314026	1
PTPN20	5.93712	-1.2282	0.781359	0.115978	1
ASAH2	11.9104	-0.0804654	0.429923	0.851533	1
NUTM2E	5.88887	1.39899	0.597375	0.0191861	1
KDM5A	75.8454	0.76907	0.256485	0.00271313	1
C12orf4	42.7332	1.06	0.303504	0.000478425	1
FKBP4	7.51062	0.41116	0.555321	0.459057	1
SLC2A3	15.2853	0.453899	0.41865	0.278278	1
AC007406.4	6.43193	0.80276	0.557345	0.149774	1
CCDC77	22.704	0.252948	0.457583	0.580407	1
ERC1	50.3964	-0.102962	0.247944	0.677949	1
RHNO1	24.4317	0.112958	0.336795	0.73733	1
NECAP1	14.463	0.74794	0.405254	0.0649492	1
RIMKLB	20.2298	-0.52317	0.367081	0.154095	1
ETV6	25.2869	0.175419	0.293732	0.550368	1
GABARAPL1	51.0401	-0.809444	0.317663	0.0108304	1
EIF2S3B	48.5276	0.063987	0.279906	0.819179	1
MAGOHB	82.5754	-0.741725	0.259366	0.0042396	1
CLEC2D	30.3973	0.827839	0.343417	0.0159266	1
AC006511.3	48.4647	-0.800863	0.29831	0.0072601	1
YBX3	48.902	0.793103	0.276079	0.00406931	1
FAM234B	4.97624	1.19177	0.617362	0.0535546	1
BCAT1	196.559	-0.853467	0.269548	0.00154398	1
TEAD4	10.4186	-0.385024	0.520831	0.459755	1
WBP11	50.6264	0.545921	0.254181	0.0317324	1
FAR2	5.14249	1.78595	0.746434	0.0167274	1
CAPRIN2	26.8958	-0.996014	0.30956	0.00129305	1
BORCS5	9.16653	-0.807255	0.53946	0.134546	1
DENND5B-AS1	6.24174	-0.925842	0.558099	0.0971317	1
ART4	14.5165	1.12591	0.415107	0.00668096	1
ITFG2	9.93807	-0.224621	0.48105	0.640543	1
H2AJ	174.04	-0.716478	0.252113	0.00448463	1
DYRK4	72.8794	-0.600248	0.309391	0.0523676	1
ARNTL2	13.9862	1.10972	0.403784	0.00599048	1
PLBD1	4.04838	0.648125	0.779388	0.405645	1
PRICKLE1	6.86309	0.582525	0.538072	0.278979	1
PARP11	7.55057	-2.02275	0.621903	0.00114389	1
DERA	84.713	-0.282225	0.358234	0.430801	1
ERGIC2	180.235	-0.39704	0.268592	0.139347	1
TSPAN9	13.6541	0.74175	0.379815	0.0508284	1
ETFBKMT	5.58688	-0.048315	0.615794	0.937462	1
OVCH1-AS1	7.01127	0.689572	0.52478	0.188839	1
STRAP	88.3954	-0.668473	0.215006	0.00187664	1
SINHCAF	6.72389	-0.361231	0.531073	0.496383	1
INTS13	43.2496	-0.873357	0.292618	0.00283919	1
SPRYD3	37.5266	-0.494246	0.267661	0.0648138	1
AC008014.1	7.68081	-0.210112	0.484699	0.66466	1
TULP3	41.5567	-1.12226	0.309727	0.00029078	1
SLC38A1	148.142	0.373376	0.228603	0.102406	1
CCNT1	19.1054	-0.00132943	0.339846	0.996879	1
RASSF8	13.317	-0.299533	0.422735	0.478598	1
SLC38A2	203.807	-0.0782899	0.224883	0.727738	1
IPO8	23.8227	-0.540511	0.353683	0.126454	1
NCKAP5L	10.5255	-0.932482	0.426663	0.0288506	1
NDUFA9	26.327	0.0491577	0.318232	0.877238	1
AC010198.2	31.2072	0.140291	0.391291	0.719944	1
SHMT2	58.6661	-1.08622	0.289612	0.0001764	1
RPAP3	70.4837	-1.18586	0.316984	0.000183245	1
ARID2	21.7916	0.0962791	0.344329	0.779774	1
CPNE8	17.3527	-1.40621	0.479877	0.00338571	1
PFKM	42.8002	-0.813851	0.299891	0.0066512	1
RESF1	10.7502	-0.843556	0.434226	0.0520566	1
MED21	131.198	0.650506	0.230165	0.00470941	1
CERS5	77.3631	0.0736918	0.276394	0.789763	1
THAP2	5.80829	-0.807406	0.576869	0.161623	1
KRT86	6.6109	-1.22662	0.698209	0.0789499	1
RBMS2	32.8715	0.425115	0.315147	0.177355	1
SMARCD1	9.69625	0.0930807	0.461366	0.840112	1
CTDSP2	26.0884	-0.434531	0.299141	0.146336	1
SRGAP1	48.1195	-0.936049	0.288755	0.00118832	1
PPP1R12A	245.374	-0.957363	0.291059	0.00100457	1
TMEM19	25.6158	0.00547508	0.329915	0.986759	1
ITGA5	48.8982	-0.0970913	0.303429	0.748983	1
ACSS3	4.20557	-1.02249	0.684574	0.135277	1
RACGAP1	14.823	1.42116	0.457971	0.00191458	1
IGFBP6	234.409	1.1158	0.323296	0.000557851	1
TIMELESS	9.98365	1.78844	0.483484	0.000216398	1
PPM1H	15.8294	-1.09558	0.384763	0.00440751	1
FAIM2	15.1153	-1.75582	1.07497	0.102391	1
TMBIM6	1061.2	0.476299	0.196208	0.0152024	1
BTG1	21.2405	0.966064	0.375991	0.010188	1
CPSF6	30.7169	-0.824298	0.335894	0.0141261	1
ATF1	18.218	-0.655189	0.424744	0.122941	1
BICD1	11.3439	0.176488	0.408841	0.665975	1
RARG	11.5308	0.157393	0.445653	0.723958	1
NAV3	43.0655	-0.942143	0.351496	0.00735382	1
SLC35E3	52.6169	0.627112	0.288765	0.0298781	1
GIHCG	60.9377	-0.806103	0.261354	0.0020401	1
SNRPF	514.602	-0.990313	0.275848	0.000330594	1
DIP2B	10.9941	0.462933	0.4567	0.310751	1
BCDIN3D	5.85556	1.89784	0.610988	0.00189522	1
AC068888.1	4.45887	0.945081	0.64657	0.143828	1
CCDC59	47.1258	-0.713784	0.325397	0.0282658	1
SOCS2-AS1	6.49639	-2.2015	0.684289	0.00129446	1
CAND1	92.5068	0.66396	0.230109	0.00390902	1
ALDH1L2	84.9775	-1.13484	0.37005	0.00216417	1
NUP107	46.8938	0.739549	0.397621	0.0628951	1
DUSP6	11.4959	1.42423	0.462685	0.00208267	1
METTL25	15.8628	-0.829257	0.442999	0.0612182	1
ELK3	20.2456	0.452503	0.32019	0.157588	1
AC078820.2	5.49797	0.900661	0.551113	0.102204	1
CDK17	8.34703	-0.336426	0.498085	0.499397	1
UHRF1BP1L	15.4026	-0.461429	0.432518	0.286042	1
ATXN7L3B	25.3874	0.945825	0.304317	0.00188343	1
GNPTAB	40.1053	1.0513	0.321162	0.00106247	1
TM7SF3	35.3454	-0.405587	0.306918	0.186341	1
GXYLT1	9.17704	1.32401	0.520238	0.0109277	1
CALCOCO1	37.7606	0.415659	0.283282	0.142295	1
RXYLT1	11.1454	-1.43877	0.472849	0.0023442	1
KRT80	6.19722	1.49765	0.618682	0.0154902	1
SH2B3	26.8014	0.475902	0.307921	0.122218	1
POC1B	10.6778	-1.43654	0.477419	0.00262141	1
HPD	9.44391	-2.14518	0.624747	0.000595466	1
KITLG	10.5423	0.731805	0.453371	0.106497	1
VEZT	44.2724	0.00188453	0.393508	0.996179	1
AEBP2	20.7959	1.24123	0.332363	0.000188046	1
PLXNC1	4.97844	-1.69988	0.652318	0.00916338	1
METAP2	629.19	-0.657042	0.30667	0.0321529	1
MON2	10.2543	1.14103	0.450383	0.0112937	1
DAZAP2	98.1712	-0.142902	0.217154	0.510496	1
CSRP2	123.966	-0.767361	0.306378	0.0122581	1
FBXW8	10.6184	0.00196589	0.441978	0.996451	1
SOCS2	6.24103	-1.89988	0.651688	0.00355327	1
CKAP4	228.332	-0.723249	0.239953	0.00257724	1
EEA1	97.6212	-0.0911061	0.20643	0.658967	1
RIC8B	7.1925	0.333533	0.545515	0.540928	1
CRY1	21.4417	-0.651572	0.355264	0.0666466	1
E2F7	25.5461	1.07667	0.372599	0.003857	1
RILPL1	24.5225	-0.85887	0.348714	0.0137793	1
TMTC3	32.4061	0.0751909	0.357663	0.833489	1
HCFC2	27.8658	-1.00522	0.337607	0.00290637	1
NUP37	58.4157	-0.761672	0.319164	0.0170115	1
ANAPC5	196.508	-0.297288	0.193068	0.123607	1
ACADS	16.2984	1.40607	0.374076	0.000170749	1
MAPKAPK5-AS1	22.7206	-1.15013	0.352728	0.00111154	1
SPPL3	10.0453	-0.550654	0.422716	0.192692	1
RAP1B	46.3174	-0.764135	0.262325	0.00358055	1
RBM19	22.9473	-0.382504	0.396817	0.335081	1
CMAS	28.2016	0.661115	0.347378	0.0570201	1
MLEC	73.3932	-0.672847	0.249385	0.00697513	1
CAMKK2	21.353	-0.148885	0.368231	0.685974	1
MLXIP	59.8552	-0.109776	0.259158	0.671867	1
BBS10	7.64203	-0.901296	0.525136	0.0861053	1
TCP11L2	35.6961	-3.46003	0.936604	0.000220555	1
DRAM1	20.1468	0.992456	0.367337	0.00689745	1
CFAP251	7.74846	-1.4623	0.664606	0.0277893	1
NCOR2	66.5998	-0.281766	0.298768	0.345634	1
RNF34	19.9814	-0.946762	0.338879	0.00520918	1
RPLP0	416.25	-0.0231453	0.261271	0.92941	1
MCRS1	9.96848	-0.847019	0.568285	0.136098	1
UTP20	35.9489	0.836924	0.318255	0.00854531	1
ZNF26	7.64461	0.485871	0.487252	0.318684	1
SCYL2	27.1306	1.08862	0.289384	0.000168665	1
SNRNP35	39.7695	-0.530613	0.283305	0.0610768	1
IQCD	5.76666	0.202712	0.694523	0.770384	1
MAPKAPK5	23.988	0.118439	0.328658	0.718568	1
RFC5	20.8061	0.0953494	0.39012	0.806913	1
ITPR2	29.4787	-0.650857	0.334025	0.0513517	1
ALKBH2	28.6655	-1.24882	0.385349	0.00119211	1
KDM2B	5.66974	2.0415	0.686987	0.00296187	1
TAOK3	44.6231	-0.87455	0.271314	0.00126683	1
CEP83	10.7803	-1.83312	0.595493	0.0020817	1
GCN1	25.0347	-0.65197	0.395851	0.0995564	1
LINC02454	6.49133	-0.511955	0.572269	0.370998	1
EP400	11.02	-0.0184673	0.460597	0.968018	1
TMEM120B	9.76953	1.46567	0.482637	0.00239098	1
UNC119B	4.62413	-1.72699	0.793254	0.0294736	1
SLC15A4	16.7788	0.722969	0.411935	0.0792494	1
ZNF605	10.7448	-1.64188	0.504362	0.00113246	1
PXN-AS1	13.9588	-0.364494	0.370946	0.325801	1
C12orf76	7.02065	0.488666	0.602918	0.417652	1
ORAI1	33.4091	0.374815	0.302488	0.215306	1
TMEM116	6.51161	-0.526719	0.66643	0.429319	1
SPRYD4	6.3502	1.64308	0.559072	0.0032933	1
BRAP	27.4452	1.03128	0.342093	0.00257295	1
MORN3	4.66618	0.0858151	0.623916	0.890602	1
CHPT1	15.9368	-0.9981	0.408685	0.0145971	1
ARHGDIB	32.3062	0.0804797	0.428041	0.850862	1
NOC4L	8.35889	0.114265	0.483398	0.813139	1
AC008035.1	4.86366	-0.532375	0.637329	0.403537	1
RFLNA	11.5645	1.059	0.476675	0.0263077	1
VSIG10	36.9475	0.240343	0.298742	0.421099	1
NT5DC3	49.394	1.01349	0.286384	0.000401803	1
GOLGA3	126.085	-0.618365	0.231848	0.00765058	1
RAB35	18.0865	0.781128	0.329627	0.017801	1
BHLHE41	23.4525	-1.02188	0.343417	0.00292399	1
YEATS4	54.6101	-0.286592	0.380816	0.451705	1
MIR1244-4	44.3568	0.78786	0.284267	0.00557906	1
RNU6-36P	4.35113	-0.486744	0.663039	0.462881	1
RNU4-2	4.20212	0.440636	0.851767	0.604933	1
ADIPOR2	31.0145	0.785026	0.295834	0.00796366	1
M6PR	15.7751	-0.573658	0.437474	0.189757	1
PIP4K2C	16.6318	0.600049	0.416215	0.149392	1
DTX3	5.70543	0.948812	0.577387	0.100324	1
OS9	38.0434	-1.40449	0.365293	0.000120633	1
TSPAN31	9.63161	-0.612103	0.518502	0.237792	1
MARCHF9	8.01873	1.32654	0.498988	0.00784966	1
EEF1AKMT3	8.43649	1.87753	0.520739	0.000311534	1
C12orf29	29.7921	-0.805994	0.29424	0.00615806	1
IKBIP	58.4139	-0.697177	0.271275	0.0101699	1
C1RL-AS1	4.38255	-0.0837112	0.634251	0.894997	1
ASIC1	4.00528	-0.855317	0.665662	0.198823	1
PTPN11	58.1246	-0.151129	0.244648	0.536747	1
ZNF268	4.16648	0.064961	0.631167	0.918025	1
WASHC4	40.6202	-0.94069	0.352561	0.0076267	1
IRAK4	23.6583	-0.868187	0.373242	0.0200147	1
KANSL2	22.8973	-0.374147	0.393354	0.341517	1
FOXM1	5.10827	0.772503	0.63433	0.223291	1
SPATS2	100.165	-0.342914	0.217226	0.114427	1
ACAD10	6.3648	-0.92848	0.550893	0.0919097	1
ZFC3H1	22.9666	-0.996947	0.376523	0.00810247	1
NEDD1	25.1269	0.143589	0.329599	0.663092	1
C1S	160.924	-0.900714	0.266215	0.000715915	1
PEX5	5.99223	-1.9617	0.639548	0.00215988	1
AC048341.1	5.05824	1.05593	0.633453	0.0955268	1
COX6A1	201.87	-0.299155	0.406032	0.461259	1
TRIAP1	36.6534	-0.939828	0.285319	0.000987905	1
NRAV	8.68313	-1.05684	0.489308	0.0307825	1
POP5	58.3266	-0.712536	0.252592	0.00478902	1
TUBA1B	23.7334	0.865285	0.358212	0.0157106	1
ARF3	54.342	-0.499647	0.278434	0.0727352	1
P3H3	35.01	0.864737	0.29042	0.00290572	1
LRRC23	9.37934	-1.0191	0.557415	0.0675095	1
ATN1	37.4761	0.0015381	0.284383	0.995685	1
C12orf57	134.348	-0.630488	0.326561	0.0535211	1
ATXN2	32.6256	-1.13545	0.352357	0.00127098	1
ETNK1	15.7164	-0.934089	0.369446	0.0114601	1
TIGAR	17.3771	-0.0281513	0.363824	0.938324	1
ORMDL2	87.9542	-0.55023	0.332028	0.0974828	1
MMP19	6.43805	-0.796957	0.590567	0.177183	1
DGKA	21.9461	-1.0884	0.38543	0.00474495	1
ING4	49.3549	0.644966	0.314833	0.0405018	1
PTMS	73.527	-0.57668	0.314174	0.0664256	1
NEMP1	13.2239	1.22083	0.431101	0.00462747	1
STAT6	27.3705	-0.543738	0.303582	0.0732812	1
HDAC7	10.9758	-1.61558	0.453433	0.000366642	1
VDR	12.8712	-1.61544	0.437546	0.000222447	1
TMEM106C	92.4217	-0.561982	0.289209	0.0519956	1
TMED2-DT	5.97823	2.12674	0.58342	0.000267082	1
TMED2	143.978	-0.816446	0.217795	0.000177763	1
DDX55	22.2349	0.0970117	0.313355	0.756872	1
GTF2H3	40.1421	-0.416797	0.280825	0.137759	1
ATP6V0A2	16.9288	0.79825	0.357866	0.0257086	1
DNAH10OS	5.25817	0.454173	0.653484	0.487054	1
HSPB8	16.3868	-1.12481	0.413102	0.00647228	1
PPFIBP1	94.6871	0.698926	0.313579	0.0258228	1
MRPS35	141.521	0.237096	0.281056	0.398898	1
KLHL42	15.2893	1.06942	0.368254	0.00368395	1
CEP290	52.0936	-0.572749	0.250999	0.0224966	1
TNFRSF1A	47.1511	-0.388802	0.252481	0.123579	1
FICD	6.9692	-1.1681	0.614479	0.0573074	1
SART3	23.7377	-0.314198	0.327574	0.337475	1
EIF4B	129.374	0.983169	0.270828	0.00028316	1
P2RX4	10.1476	0.601821	0.598221	0.314406	1
TWF1	30.6512	-0.976912	0.292537	0.000839452	1
ZNF641	13.9286	-0.553885	0.402598	0.16889	1
KIF21A	14.7852	0.581333	0.404553	0.150724	1
DDX54	7.76964	0.285983	0.519394	0.581902	1
FBXO21	28.8178	-0.183566	0.291847	0.529363	1
RAB3IP	16.8495	0.668925	0.475815	0.159768	1
CD163L1	11.1677	-4.6143	1.23213	0.000180414	1
TPCN1	6.94811	-0.573037	0.588979	0.330586	1
WSB2	17.839	-0.587067	0.343396	0.0873413	1
PDE3A	4.64924	0.230394	0.685279	0.736717	1
UNG	14.1823	0.364144	0.375955	0.332753	1
ACACB	8.42927	1.2968	0.526585	0.0137908	1
UBE3B	46.5112	0.197523	0.275653	0.473643	1
MVK	8.54288	0.891852	0.56941	0.117285	1
ZCCHC8	11.8214	-0.42049	0.477284	0.378315	1
ACVR1B	8.19025	0.100177	0.538929	0.852538	1
ITGA7	8.52787	-1.6142	0.628459	0.0102136	1
SPRING1	31.6891	0.177375	0.288455	0.538611	1
LTBR	35.6642	-0.615944	0.292974	0.0355194	1
CD27-AS1	45.6254	-0.266649	0.273457	0.329509	1
TAPBPL	6.27497	-0.287245	0.718495	0.689313	1
PTGES3	117.712	-0.786505	0.220612	0.000363721	1
MFSD5	19.6337	0.561496	0.329161	0.0880379	1
ESPL1	3.97519	2.11485	0.702347	0.00260286	1
AAAS	23.289	-0.785621	0.316492	0.0130546	1
SP1	32.0012	1.12087	0.29214	0.000124672	1
CHD4	32.9614	0.159868	0.285338	0.57529	1
TMEM233	11.1796	0.231799	0.594929	0.696815	1
PRKAB1	12.2371	-0.194041	0.428082	0.650347	1
MLF2	59.4039	-0.577954	0.266707	0.0302351	1
PHB2	18.1766	-0.547811	0.439393	0.212491	1
NFYB	62.9413	-0.335771	0.252007	0.182733	1
AC089983.1	15.7138	-1.76112	0.462007	0.000137906	1
RNFT2	22.5531	0.95438	0.38432	0.0130172	1
HMGA2	12.0321	1.20841	0.497229	0.0150871	1
HNRNPA1	211.463	0.113963	0.174815	0.514461	1
C12orf66	4.12437	0.0118139	0.657763	0.98567	1
XPOT	141.395	-0.157819	0.25981	0.54356	1
DCTN2	130.047	0.464998	0.237853	0.050586	1
CHFR	7.84822	-0.512351	0.634441	0.419342	1
CSAD	5.33736	1.22964	0.573797	0.0321138	1
FRS2	35.9612	-0.316652	0.283052	0.263266	1
ZNF84	14.1481	-0.487143	0.389701	0.211284	1
SETD1B	9.05107	0.526674	0.457212	0.249351	1
ATP2B1	80.5159	0.741552	0.282669	0.0087059	1
AMIGO2	14.638	-0.161674	0.383493	0.67333	1
RAD51AP1	12.7818	1.71066	0.65043	0.0085372	1
MRPL42	191.385	0.295492	0.18963	0.119172	1
CCDC92	10.4431	-0.793613	0.435344	0.0683102	1
PUS7L	25.0964	-0.858916	0.32067	0.00739523	1
CDCA3	18.1988	0.979454	0.449651	0.0293872	1
TBK1	25.5013	-0.56027	0.320895	0.0808183	1
LEMD3	4.68757	-0.535432	0.651029	0.410827	1
SCARB1	14.9841	0.0974018	0.398649	0.806976	1
METTL7A	32.8408	-0.169348	0.300267	0.572761	1
LETMD1	37.6769	-0.116765	0.349585	0.738371	1
CSRNP2	6.57318	0.905763	0.516627	0.0795635	1
PUS1	11.9857	1.51486	0.423761	0.000350488	1
POLE	10.4734	1.31212	0.465245	0.00479839	1
PXMP2	6.80954	0.805632	0.563494	0.152801	1
FBRSL1	6.73667	1.07356	0.522373	0.0398642	1
HSP90B1	438.808	-0.0521842	0.227116	0.818272	1
C12orf73	22.5187	-0.370756	0.328924	0.259667	1
TDG	38.4902	-0.864467	0.297451	0.00365789	1
OAS1	11.738	4.49331	1.32826	0.000717366	1
OAS2	7.97177	2.04601	0.587723	0.00049907	1
C12orf43	20.4079	-1.10526	0.401609	0.00592192	1
AC084824.5	14.7206	-1.7095	0.463373	0.000224904	1
TCTN2	12.4744	0.10906	0.411042	0.790759	1
ARPC3	228.159	-0.47738	0.293181	0.103466	1
FAM216A	32.1141	-1.02956	0.317272	0.0011743	1
PPTC7	5.76336	1.50537	0.56412	0.00761844	1
PPP1CC	46.8531	0.361527	0.2735	0.186216	1
TCTN1	17.4078	-1.67007	0.454579	0.000238891	1
TUBA1C	43.1622	0.131153	0.302988	0.665112	1
DNAJC22	18.6372	0.799452	0.353624	0.0237753	1
PLBD2	46.7382	-0.30134	0.269485	0.263479	1
SDSL	9.15334	-2.46052	0.638406	0.000116125	1
SLC8B1	7.75016	1.08866	0.556958	0.0506245	1
SUOX	6.1576	0.763913	0.603375	0.205489	1
RPS26	63.2886	0.331638	0.306586	0.27938	1
PA2G4	35.1285	0.239402	0.27402	0.3823	1
RPL41	11114.7	0.624025	0.238147	0.00878445	1
MYL6	9128.41	-0.838042	0.335711	0.012549	1
SMARCC2	39.4301	-1.12712	0.319271	0.000415088	1
NABP2	50.3991	-0.258197	0.262216	0.324785	1
ANKRD52	27.8805	0.324376	0.284404	0.254059	1
CS	66.4725	0.776349	0.24022	0.00123003	1
CNPY2	19.5616	-0.535827	0.389807	0.169256	1
STAT2	113.378	-0.74282	0.26982	0.00590474	1
PYROXD1	4.6663	0.130749	0.613012	0.831102	1
RECQL	49.0398	-0.984061	0.294932	0.000848202	1
YARS2	19.0756	-0.688252	0.421725	0.102682	1
CACNB3	7.06746	0.736187	0.513235	0.151457	1
DDX23	80.1557	0.135069	0.227981	0.553545	1
ADCY6	6.59963	-0.0776908	0.597477	0.896542	1
MPHOSPH9	14.3945	-0.070427	0.407404	0.862755	1
SBNO1	93.6471	-0.239168	0.250714	0.34011	1
C12orf65	82.2543	-0.514256	0.228668	0.0245174	1
DHX37	5.27117	0.174316	0.701911	0.803867	1
BRI3BP	11.0596	0.0304345	0.439643	0.94481	1
AACS	17.2266	0.301446	0.388276	0.43753	1
LLPH	24.909	-0.132216	0.292203	0.650922	1
TMBIM4	32.4881	-0.273133	0.448534	0.542561	1
IRAK3	10.6214	0.131949	0.59905	0.825665	1
SLC11A2	43.5461	-0.294693	0.377087	0.43451	1
ACTR6	62.4606	-0.753482	0.297694	0.0113717	1
CLEC2B	12.9597	-1.71823	0.591598	0.00367965	1
NUAK1	21.4892	-0.29605	0.358993	0.40956	1
TBC1D15	45.1877	-0.215839	0.315909	0.494461	1
ZDHHC17	31.7411	-0.791777	0.303944	0.00918709	1
ZNF891	6.83608	1.1451	0.519632	0.0275477	1
LMBR1L	11.0862	-0.205591	0.422163	0.626263	1
RPL6	519.965	-0.170929	0.331432	0.606044	1
PLEKHA5	56.1174	0.263481	0.270708	0.330402	1
WNK1	112.784	0.103294	0.216829	0.6338	1
DNM1L	85.9838	0.0123565	0.257879	0.961783	1
NR2C1	18.9003	-0.476261	0.399642	0.233371	1
RNF10	60.2606	-0.0989764	0.263187	0.706866	1
APAF1	7.8318	1.90521	0.642276	0.00301374	1
CREBL2	22.6042	0.0537931	0.338841	0.873861	1
ATP2A2	44.8144	0.117676	0.264739	0.656682	1
PYM1	26.4752	-1.16037	0.305369	0.000144761	1
CDK2	12.4247	1.69601	0.502046	0.000729623	1
KRR1	103.615	-0.515287	0.285989	0.071581	1
PKP2	6.86011	-0.592362	0.546667	0.278547	1
ANP32D	5.42412	1.47454	0.609857	0.0156126	1
C12orf54	7.52827	1.64133	0.556697	0.00319489	1
DUSP16	11.3708	1.45877	0.446697	0.00109201	1
GPRC5D-AS1	15.6584	-1.16824	0.464689	0.0119363	1
CDKN1B	19.7809	0.602685	0.372471	0.105647	1
ERP29	390.237	-0.504369	0.267405	0.059273	1
NAA25	78.648	0.3177	0.241384	0.188121	1
HECTD4	10.1569	-0.119212	0.489386	0.807545	1
C1RL	20.1453	0.19731	0.378109	0.601786	1
C2CD5	13.1253	0.407757	0.426533	0.339082	1
ANAPC7	23.2631	0.0463399	0.341395	0.892029	1
TAS2R20	20.8284	1.18239	0.38499	0.00213177	1
MDM2	304.55	0.455863	0.2449	0.0626844	1
KMT2D	8.13797	0.813976	0.46461	0.0797811	1
ZNF384	6.9677	-0.783405	0.682655	0.25114	1
KRT8	38.8683	-0.384347	0.353184	0.276491	1
PHETA1	13.0256	1.40262	0.433086	0.00120089	1
SMUG1	39.9191	-0.336318	0.316686	0.288239	1
MDM1	8.46703	-0.209365	0.511538	0.68233	1
CCDC91	31.0032	-0.0157319	0.315724	0.960259	1
SLC41A2	28.727	-1.28719	0.349256	0.000228231	1
ATF7IP	36.9029	0.626365	0.302456	0.0383656	1
PRDM4	7.65678	-0.0511068	0.491762	0.917228	1
TARBP2	14.083	-1.15987	0.453585	0.0105546	1
ATF7	11.866	-0.992426	0.423775	0.0191874	1
ATP5MC2	870.854	0.227014	0.199025	0.254024	1
PARP4	42.37	-0.604789	0.2873	0.0352847	1
MIPEP	19.2286	0.662364	0.323505	0.0406129	1
LNX2	7.70097	0.122079	0.497298	0.806081	1
MICU2	12.979	-1.5529	0.445012	0.000483794	1
KATNAL1	55.5488	-0.717225	0.283439	0.0113918	1
MPHOSPH8	65.6208	0.213193	0.24126	0.376877	1
SKA3	13.5298	1.75215	0.515353	0.000674102	1
USPL1	6.15275	-0.279207	0.584967	0.633145	1
HMGB1	222.72	0.803741	0.287634	0.00520093	1
GPALPP1	38.4391	-1.25627	0.378686	0.000908446	1
HSPH1	38.4554	-0.865145	0.291305	0.00297898	1
NUFIP1	6.13653	-0.664815	0.554755	0.230764	1
PAN3	29.9893	-0.0395292	0.320203	0.90175	1
SLC25A15	4.76922	-0.544171	0.658491	0.408582	1
WASF3	15.4344	-1.03457	0.456684	0.0234882	1
ENOX1	11.4572	-0.840895	0.545861	0.12344	1
SERP2	6.27541	-2.14525	0.649177	0.000951199	1
FNDC3A	27.7469	-0.711537	0.297597	0.0168051	1
LHFPL6	99.1134	-0.535704	0.342914	0.118238	1
MZT1	32.1515	-0.506654	0.305395	0.0971128	1
PROSER1	8.03102	0.303566	0.498016	0.542159	1
CCDC122	21.9608	-1.09672	0.32571	0.000759468	1
MRPL57	134.342	-0.681639	0.232292	0.00334186	1
ELF1	35.2874	-0.957689	0.290729	0.000987401	1
TBC1D4	9.29351	-0.634274	0.547794	0.246917	1
KLF5	6.29147	-1.13166	0.634871	0.0746665	1
PSPC1	26.8932	-1.00246	0.372014	0.00704549	1
TGDS	14.3672	-1.50412	0.454622	0.000937945	1
RFC3	21.7829	0.76269	0.378353	0.0438194	1
DCT	11.7491	0.620675	0.458664	0.175984	1
NHLRC3	16.6021	0.810429	0.366659	0.027084	1
AL356515.1	5.45092	-2.75463	0.766046	0.000323258	1
FOXO1	8.36487	1.38535	0.479331	0.00385028	1
COG3	13.7743	0.531379	0.461043	0.249092	1
LRCH1	8.07063	1.22822	0.584912	0.0357426	1
GPR180	16.0842	-0.0341729	0.394038	0.93089	1
NUP58	24.2176	-0.000206624	0.321218	0.999487	1
CDADC1	31.7226	-0.498481	0.302814	0.0997302	1
PCCA-DT	7.47754	-1.33346	0.639009	0.03691	1
ABCC4	28.2526	0.252299	0.31801	0.427562	1
DIS3	74.9624	0.898006	0.287714	0.00180128	1
COG6	27.3207	-0.215733	0.410315	0.599045	1
MEDAG	28.7006	0.945222	0.393296	0.0162464	1
STARD13	8.77989	0.0995202	0.503227	0.84323	1
ZMYM5	9.4595	-1.52441	0.578334	0.00839253	1
LAMP1	142.206	0.0209839	0.199999	0.916439	1
UGGT2	91.2823	0.59821	0.237171	0.0116599	1
WDFY2	5.24103	1.0618	0.673434	0.114864	1
RCBTB1	5.62995	-1.00287	0.724598	0.166346	1
TFDP1	46.0093	0.992196	0.296207	0.000809085	1
CHAMP1	10.3741	-0.834207	0.486309	0.0862747	1
DCUN1D2	6.72827	0.649396	0.538555	0.227889	1
ANKRD10	22.6311	0.650802	0.383464	0.0896658	1
TMEM255B	10.2442	-0.0183863	0.600421	0.975571	1
PCCA	13.0625	0.148054	0.490451	0.762748	1
TUBGCP3	10.4723	1.23029	0.498143	0.0135208	1
OBI1	19.8054	-0.833025	0.427425	0.0513026	1
UBL3	11.0517	-0.241963	0.441312	0.583499	1
RASA3	29.9449	1.05	0.368139	0.00434217	1
GPC6	8.8188	0.51226	0.670849	0.445106	1
EBPL	9.06232	-0.601745	0.461234	0.192015	1
ARGLU1	92.152	1.00305	0.260652	0.000118965	1
FARP1	12.5749	-1.42565	0.50445	0.00471123	1
TRIM13	27.9634	0.64462	0.324317	0.0468536	1
RNASEH2B	43.8742	-0.00901133	0.303717	0.97633	1
EXOSC8	44.062	-0.738529	0.322825	0.0221545	1
SUPT20H	27.1679	-1.17682	0.353102	0.00085978	1
TPP2	32.7026	-1.18371	0.342466	0.000547357	1
TEX30	16.5255	0.57934	0.347567	0.0955451	1
BIVM	9.33744	-0.0706113	0.45989	0.877973	1
GAS6-DT	6.46599	-1.86417	0.59957	0.00187603	1
NUDT15	25.6768	0.451804	0.297351	0.128653	1
MED4	291.1	-0.0834988	0.302424	0.782472	1
RBM26	30.629	-0.57929	0.280164	0.03867	1
ZDHHC20	18.1664	0.0966598	0.367196	0.792367	1
DZIP1	37.8202	0.0564025	0.304011	0.852815	1
SUCLA2	24.1166	-0.535708	0.317546	0.0915985	1
ABHD13	6.22532	-1.02134	0.553142	0.0648283	1
LIG4	5.54953	-0.611699	0.596564	0.305188	1
ESD	809.486	-0.684513	0.186895	0.000249714	1
TDRD3	16.0954	0.0568726	0.408374	0.88924	1
SPART	78.358	-0.620788	0.243078	0.0106537	1
RCBTB2	4.42295	0.379256	0.725307	0.60105	1
FGF14	6.46163	-1.63448	0.620084	0.00839149	1
IFT88	33.1666	-1.06788	0.324104	0.00098471	1
TMTC4	4.07928	1.48192	0.733585	0.0433729	1
EPSTI1	9.93255	1.7875	0.579907	0.00205341	1
KBTBD6	12.159	1.32692	0.395725	0.000799027	1
MTRF1	14.4404	-0.147722	0.435927	0.734709	1
NAA16	10.2405	0.440986	0.493579	0.371619	1
VWA8	7.46692	-0.415977	0.491398	0.397264	1
RAP2A	17.7187	0.183817	0.333599	0.581626	1
MBNL2	90.8727	0.261074	0.276409	0.344903	1
NAXD	14.9772	-0.861051	0.391197	0.0277312	1
ZMYM2	39.5931	0.839204	0.367397	0.0223604	1
XPO4	12.449	1.21159	0.450598	0.00717005	1
LATS2	25.9123	-1.12267	0.353704	0.0015034	1
CENPJ	8.45829	0.0845541	0.562413	0.880495	1
N4BP2L2	63.3019	-0.685353	0.258149	0.0079338	1
PDS5B	40.5704	0.716662	0.350335	0.0407911	1
DLEU2	6.20053	0.981896	0.631777	0.120141	1
BRCA2	13.7507	1.40037	0.481592	0.00363987	1
NBEA	5.47181	-1.58124	0.765001	0.0387359	1
NEK5	4.23772	0.588019	0.662071	0.374459	1
NEK3	4.80199	-1.55333	0.822518	0.0589586	1
ALG11	35.1827	-1.13404	0.341401	0.000894644	1
MTMR6	20.6045	-0.646665	0.351945	0.0661502	1
TNFSF13B	9.86879	2.08847	0.584313	0.00035127	1
SACS	38.7889	-0.301383	0.298768	0.313093	1
ARHGEF7	20.8503	-1.36828	0.372096	0.000235782	1
KCTD12	8.57372	-0.550555	0.503421	0.274118	1
CLN5	7.26568	0.944508	0.529127	0.074256	1
FBXL3	11.7686	-0.485229	0.433453	0.262949	1
RPL21	759.915	0.333013	0.318703	0.29607	1
ERCC5	4.0357	-1.93866	0.736132	0.00844913	1
ATP11A	13.1046	0.550518	0.483716	0.255078	1
KLF12	5.47369	-0.0646603	0.622309	0.917246	1
THSD1	9.31685	1.69984	0.509276	0.000844577	1
CKAP2	66.4531	0.17208	0.278644	0.536865	1
SUGT1	62.563	0.106608	0.238828	0.655323	1
NOVA1	6.4745	1.63383	0.583537	0.00511232	1
NUBPL	26.6648	-0.261117	0.324798	0.421434	1
ARHGAP5	20.5411	-0.254537	0.422674	0.547036	1
FKBP3	220.967	-0.751462	0.265363	0.00462821	1
PRORP	10.6946	0.681095	0.44342	0.124537	1
LINC01588	4.01773	0.158688	0.711836	0.823592	1
TXNDC16	19.3657	0.952989	0.414323	0.0214418	1
KLHDC2	9.03994	-1.97842	0.56357	0.000447236	1
DTD2	4.1569	-1.16833	0.675865	0.0838734	1
PSMC6	64.9727	0.671036	0.255252	0.00856588	1
NID2	13.6523	-1.37403	0.456902	0.00263603	1
PCNX4	16.4752	-0.463832	0.359546	0.197033	1
PPP2R5E	41.2422	0.590555	0.300927	0.0497094	1
GNG2	14.2145	-1.52216	0.464445	0.00104773	1
STYX	55.6361	-0.790546	0.248189	0.00144625	1
AL355916.1	9.07353	1.74459	0.521405	0.000820062	1
MTHFD1	27.6965	0.700283	0.372975	0.0604412	1
PCNX1	14.4382	0.858195	0.409204	0.0359732	1
MNAT1	121.25	-0.482615	0.259587	0.0630038	1
LINC01303	4.25534	0.153092	0.619597	0.804844	1
ERH	528.071	-0.71726	0.230974	0.00190045	1
RHOJ	60.1547	-0.704887	0.292457	0.0159426	1
SOCS4	43.8722	0.592705	0.306885	0.0534382	1
TRMT5	17.6819	0.712049	0.378824	0.0601586	1
ZFYVE1	10.0278	-0.073414	0.471206	0.876191	1
ACOT1	20.6458	0.0194589	0.350446	0.955719	1
ABCD4	13.5637	-0.0613266	0.39565	0.87682	1
AL445363.3	8.58956	-0.366023	0.493731	0.458487	1
EXD2	16.1176	-0.456169	0.405324	0.260401	1
AC005476.2	8.06034	-0.463529	0.543093	0.393383	1
MIDEAS	40.7095	-0.232602	0.260593	0.372078	1
ALDH6A1	26.0493	0.284039	0.296404	0.337919	1
SPTSSA	46.6972	-0.193974	0.261746	0.458648	1
SLC39A9	39.1115	0.184916	0.310432	0.551394	1
FOS	4.97396	-0.755491	0.623389	0.225547	1
COQ6	15.2331	-0.582638	0.43549	0.180932	1
ISCA2	9.05967	0.0874877	0.470835	0.852591	1
JDP2	31.265	-0.684706	0.360459	0.0574938	1
SPATA7	16.3894	-1.61338	0.430527	0.000178636	1
FBXO33	10.7434	0.344263	0.451665	0.445936	1
TOGARAM1	10.0784	-0.0691118	0.427625	0.871607	1
AP5M1	28.1786	0.279448	0.322917	0.386826	1
BMP4	77.8923	-0.71524	0.322876	0.0267454	1
FANCM	6.63615	0.470479	0.587013	0.422854	1
PSEN1	61.6858	0.29076	0.281698	0.301992	1
AHSA1	523.523	0.772652	0.298083	0.00954007	1
POLE2	13.9814	0.765532	0.589465	0.194051	1
NEMF	139.508	0.234162	0.21738	0.28139	1
SRSF5	249.658	0.350494	0.249189	0.159563	1
FUT8	25.415	0.235519	0.336348	0.483788	1
PNMA1	14.6033	0.071368	0.37453	0.848875	1
ERO1A	69.9429	1.13643	0.307667	0.000221027	1
PELI2	8.60354	1.9734	0.504705	9.22894e-05	1
NAA30	33.4815	0.835745	0.288393	0.00375627	1
PTPN21	15.1332	0.155855	0.407816	0.702335	1
CALM1	1520.42	0.68241	0.204946	0.000869387	1
SNHG10	14.9598	1.03494	0.387299	0.00753541	1
DDHD1	9.7553	-0.107802	0.532088	0.839447	1
TMX1	60.2658	0.377594	0.255046	0.138741	1
PRPF39	14.9375	-0.0765654	0.431391	0.859127	1
BBOF1	14.6925	-1.15235	0.426363	0.0068769	1
CIPC	10.5841	0.509684	0.412336	0.216426	1
BTBD7	30.9244	-0.376501	0.339933	0.268046	1
MIS18BP1	16.1204	0.634185	0.372561	0.0887121	1
SSTR1	4.81419	0.0290186	0.700072	0.966936	1
CEP128	10.4687	-0.852303	0.482696	0.0774439	1
RBM25	216.956	-0.835082	0.313108	0.0076515	1
ARMH4	5.82398	-1.30374	0.607654	0.0319103	1
YY1	59.327	0.363605	0.252697	0.150179	1
NRDE2	35.3782	-0.468518	0.318675	0.141506	1
DDX24	124.015	-0.743122	0.23858	0.00184089	1
MOK	90.7557	-1.26174	0.32766	0.000117744	1
TECPR2	11.6652	-0.187087	0.491413	0.703416	1
PSMC1	30.3078	0.425383	0.323689	0.188788	1
MTA1	6.58641	1.34655	0.629817	0.0325167	1
SEL1L	69.2463	-0.328693	0.26396	0.213044	1
FRMD6-AS1	4.22133	2.99911	0.85926	0.000482405	1
CDC42BPB	64.2314	-0.997624	0.325495	0.00217711	1
ATG2B	9.28293	0.0276679	0.483377	0.954355	1
IFI27	503.748	-0.32759	0.405897	0.419623	1
IFI27L1	181.488	0.3311	0.241343	0.170092	1
AL928654.4	4.0702	1.73136	0.657466	0.00845379	1
GOLGA5	59.0266	-0.739119	0.271592	0.00649995	1
TMEM260	7.63293	0.456538	0.566	0.419894	1
PSMA6	6.43198	0.574396	0.535861	0.28376	1
GALC	15.2262	0.234777	0.384183	0.541129	1
WARS1	158.543	-0.274624	0.296662	0.354595	1
RCOR1	12.6692	1.9348	0.525316	0.000230396	1
TRAF3	17.8308	0.886846	0.356247	0.0127955	1
LGMN	60.8292	-1.14249	0.29234	9.30274e-05	1
CCNK	12.3923	-0.410579	0.510779	0.421495	1
SETD3	64.2158	0.201609	0.253808	0.426999	1
TTC7B	5.20258	-0.809343	0.602354	0.179067	1
TDP1	29.0648	0.842674	0.391394	0.0313179	1
EVL	7.12192	-0.936005	0.542342	0.0843732	1
AL928654.1	4.56521	0.322886	0.609597	0.59634	1
GSKIP	21.5446	-0.581135	0.38575	0.131937	1
BAZ1A	34.1047	0.250735	0.35036	0.474208	1
EFCAB11	31.3351	-0.494087	0.33302	0.1379	1
MIA2	8.0112	0.171806	0.484301	0.722776	1
GNPNAT1	20.6701	0.514279	0.322255	0.110517	1
RNU6-8	9.89795	-0.139259	0.429872	0.745973	1
RNU6-7	10.7906	-0.175366	0.441732	0.69137	1
ABHD4	24.3443	-0.378463	0.380904	0.320421	1
OXA1L	105.998	0.725528	0.231802	0.00174835	1
LRP10	60.0796	-0.746732	0.252119	0.00305823	1
RBM23	36.927	0.368115	0.300787	0.221013	1
PRMT5	6.16418	-0.710875	0.60916	0.24322	1
AJUBA	21.4895	0.681036	0.36096	0.059196	1
PSMB5	470.745	-0.699595	0.184757	0.000152737	1
C14orf119	101.077	-0.451214	0.208712	0.0306257	1
NGDN	65.2253	-0.249072	0.243328	0.306022	1
DHRS4	36.5453	0.0267968	0.323552	0.933994	1
DHRS4L2	34.6807	0.111082	0.331889	0.737855	1
MOAP1	40.4952	0.601737	0.273769	0.027951	1
GON7	20.3001	-0.0306899	0.388242	0.936994	1
ALKBH1	6.59003	-0.378173	0.579974	0.514367	1
SLIRP	1723.47	-0.718556	0.191805	0.000179477	1
SAV1	11.1849	1.33341	0.434075	0.00212735	1
PYGL	68.4858	0.0199581	0.25357	0.937265	1
DLST	25.9132	0.819408	0.307639	0.00773248	1
EIF2B2	43.133	0.307213	0.272317	0.259258	1
MLH3	9.44812	-1.1706	0.484316	0.0156483	1
CDKN3	134.201	0.894857	0.25135	0.00037056	1
GMFB	54.4465	0.411849	0.27193	0.129888	1
SAMD4A	22.6503	-0.779913	0.331413	0.0186078	1
WDHD1	14.0205	1.80251	0.502246	0.000332075	1
FRMD6	208.776	0.533642	0.246651	0.0304989	1
CRIP2	86.9743	-0.60003	0.24508	0.014353	1
PRKD1	11.0672	-1.15275	0.482345	0.0168535	1
EML1	21.4787	-0.642285	0.339452	0.0584747	1
HSP90AA1	1086.65	0.246609	0.253223	0.330117	1
SNW1	59.7286	-0.129489	0.276774	0.639892	1
ANGEL1	7.65851	2.02255	0.581349	0.000503155	1
KLHL28	15.8411	-0.430807	0.383817	0.26168	1
ZNF410	4.56422	0.422036	0.602011	0.483276	1
TTC5	26.2275	0.1618	0.362565	0.655406	1
CCNB1IP1	62.2	1.30402	0.349096	0.000187407	1
TEP1	7.97476	0.0110687	0.530466	0.983352	1
OSGEP	37.5037	-0.476542	0.304754	0.11789	1
APEX1	43.9755	-0.163534	0.445108	0.713318	1
PNP	13.4373	-0.109647	0.460334	0.811734	1
RNASE1	4.95636	-1.56969	0.698141	0.0245517	1
SUPT16H	56.1157	0.547187	0.298781	0.0670413	1
CKB	25.8858	-0.58977	0.336723	0.0798595	1
KLC1	91.4633	0.198555	0.230925	0.389886	1
AL049840.2	9.12175	0.438632	0.440113	0.318942	1
AL049840.5	10.7322	1.06264	0.451544	0.0186058	1
COA8	71.0409	-0.93947	0.24593	0.000133412	1
TGFB3	42.6155	-0.619769	0.293305	0.034596	1
TNFAIP2	81.9863	1.10795	0.355025	0.00180382	1
EIF5	143.952	0.63731	0.208931	0.00228584	1
SIVA1	410.211	0.738927	0.228628	0.00122923	1
ZC3H14	38.8222	-0.792658	0.41077	0.0536459	1
INF2	39.6143	0.614778	0.305188	0.0439654	1
CFL2	70.1968	-0.828618	0.255122	0.00116247	1
AL136038.4	7.92722	0.197051	0.46816	0.673825	1
SGPP1	10.1656	-0.535595	0.491237	0.275581	1
MEG3	42.606	-0.762543	0.349364	0.0290607	1
MEG8	17.4324	-1.34917	0.42097	0.00135106	1
DHRS4-AS1	8.37456	-0.280126	0.47191	0.552779	1
AL136419.1	8.28174	1.64066	0.509425	0.00127916	1
PCK2	58.5934	-1.1302	0.429301	0.00847184	1
DCAF11	24.9414	1.11606	0.310421	0.000324004	1
PSME1	221.103	-0.119161	0.206815	0.564499	1
EMC9	10.0707	1.2308	0.434545	0.00462018	1
TM9SF1	5.19854	1.10943	0.577535	0.054735	1
AL136295.6	4.35159	2.68869	0.729594	0.000228536	1
NEDD8	157.316	0.619372	0.383138	0.10597	1
DHRS1	39.7669	-0.0979376	0.292484	0.73774	1
NFATC4	23.8597	1.17204	0.325877	0.000322444	1
RAB2B	13.9196	-0.294188	0.395374	0.456831	1
PSMA3	556.025	0.0996775	0.252511	0.693031	1
PSMA3-AS1	63.9076	0.937309	0.252556	0.000206201	1
ARID4A	26.5565	0.212605	0.311755	0.495262	1
TIMM9	34.7417	-0.62834	0.312519	0.0443715	1
KIAA0586	20.9118	-0.498882	0.434855	0.251284	1
GMPR2	48.5355	-0.273255	0.278252	0.326079	1
WDR20	22.3077	-1.23364	0.344352	0.000340331	1
PACS2	25.3255	-0.284786	0.323574	0.37879	1
DAAM1	72.5061	-0.905884	0.247978	0.000259118	1
GPHN	6.6238	-1.48335	0.664626	0.0256246	1
SPTLC2	55.3374	0.241386	0.298142	0.41815	1
ADSS1	5.00074	-0.0605239	0.714068	0.932453	1
DACT1	5.27781	-0.68893	0.656823	0.294233	1
METTL17	17.3588	-0.45265	0.371001	0.222436	1
DNAAF2	5.15968	-0.226689	0.583338	0.697568	1
BCL2L2	7.7068	-0.571492	0.477448	0.231318	1
GTF2A1	1024.87	-0.675795	0.284035	0.017347	1
EIF2S1	235.622	-0.0370274	0.228741	0.871405	1
TTLL5	25.7436	0.914337	0.37808	0.0155902	1
ERG28	95.2011	-1.06076	0.282827	0.000176439	1
GPATCH2L	20.1109	0.228417	0.338695	0.500054	1
NIN	37.3464	-0.44294	0.343188	0.196821	1
ARG2	10.7251	-0.75658	0.524192	0.148929	1
VTI1B	35.3677	1.09269	0.309971	0.000423273	1
RDH11	79.8486	-0.134557	0.255848	0.598941	1
MBIP	33.224	-0.914144	0.298195	0.0021724	1
FAM71D	6.45499	0.412871	0.520785	0.427903	1
MPP5	41.8917	-0.3114	0.253643	0.219556	1
ATP6V1D	689.996	0.314393	0.272413	0.248458	1
SRP54	155.26	-0.534388	0.271526	0.0490579	1
NEK9	38.6856	1.00522	0.279925	0.000329385	1
MARK3	44.6131	0.695718	0.254181	0.00619829	1
DCAF5	41.9905	0.754757	0.277924	0.00661365	1
PARP2	30.3959	0.309304	0.346516	0.372065	1
DGLUCY	18.322	-1.18531	0.527086	0.0245258	1
ENTPD5	8.42584	-0.729654	0.524066	0.163833	1
HNRNPC	319.007	0.569133	0.237649	0.016627	1
FOXN3	38.3857	1.00974	0.329845	0.00220419	1
ZBTB25	23.0551	1.1236	0.329142	0.000640783	1
FAM177A1	283.13	-0.621217	0.20321	0.0022355	1
WDR89	4.03195	0.886467	0.654796	0.175798	1
TRIP11	53.0687	-0.314407	0.253493	0.214866	1
ATXN3	37.5286	-0.212626	0.288156	0.460584	1
NDUFB1	581.529	-0.436193	0.20841	0.0363534	1
CPSF2	110.602	0.784877	0.22232	0.00041495	1
METTL3	13.9783	-0.577766	0.391913	0.140422	1
VCPKMT	4.23872	-0.849861	0.631699	0.17851	1
DMAC2L	41.8985	-0.48014	0.278725	0.0849558	1
CDKL1	11.9737	0.698083	0.484253	0.149424	1
SYNJ2BP	27.2269	-0.160103	0.291689	0.583085	1
MED6	29.5729	-0.633475	0.339139	0.0617773	1
AC004816.1	6.80445	1.36883	0.575292	0.0173422	1
TRAPPC6B	7.71911	-1.32091	0.624376	0.0343814	1
PNN	119.395	0.205618	0.22734	0.365755	1
VRK1	58.4433	-0.125178	0.306442	0.682915	1
CGRRF1	27.3363	-1.06103	0.34796	0.00229383	1
AREL1	17.0545	0.107094	0.349255	0.759121	1
FCF1	74.7259	-0.554766	0.24283	0.0223373	1
MAPK1IP1L	87.8012	0.448715	0.246831	0.0690786	1
LGALS3	254.924	0.456488	0.216301	0.0348209	1
DLGAP5	47.2132	1.59479	0.44094	0.000298261	1
FBXO34	8.34509	-0.118135	0.47301	0.80278	1
ATG14	18.583	-0.345917	0.43065	0.421834	1
KTN1-AS1	5.44925	-0.84161	0.744938	0.258572	1
ZFYVE26	10.184	1.37213	0.48951	0.0050619	1
RAD51B	9.03221	-1.21267	0.527644	0.0215468	1
BRMS1L	18.5386	-1.50486	0.472533	0.0014492	1
PPP2R3C	66.6867	-0.477444	0.301105	0.112821	1
BAG5	34.9571	-0.0329432	0.290899	0.909835	1
RABGGTA	11.1492	-0.21466	0.458776	0.639859	1
PPP4R3A	17.8204	-0.728822	0.373715	0.051151	1
HAUS4	8.80261	1.69722	0.532387	0.00143287	1
HHIPL1	9.09736	-1.17246	0.508977	0.021247	1
ACOT2	29.223	-0.0426241	0.316146	0.892751	1
RALGAPA1	7.4926	0.155817	0.490846	0.750905	1
DYNC1H1	90.24	0.110243	0.246619	0.654863	1
ACIN1	120.584	-0.228429	0.223984	0.307802	1
FNTB	9.66246	0.166226	0.482203	0.730304	1
MAX	70.0554	-0.183349	0.230026	0.425407	1
GSTZ1	70.127	-0.535042	0.246762	0.0301398	1
NUDT14	7.30098	-2.01647	0.607502	0.000902515	1
PLEKHG3	12.8937	0.344905	0.391861	0.378766	1
POMT2	12.5378	1.06855	0.425051	0.0119395	1
BTBD6	11.8561	0.304802	0.425431	0.473711	1
ATL1	20.1427	-1.71779	0.487606	0.000426841	1
STRN3	13.1747	0.018464	0.374359	0.960663	1
HECTD1	38.8891	-0.339094	0.291603	0.244886	1
ACTN1	581.412	-0.595756	0.288645	0.0390205	1
AP4S1	6.28965	0.507759	0.530137	0.33817	1
FLRT2	5.76731	1.0485	0.626061	0.0939809	1
WDR25	20.6519	-1.25174	0.401055	0.00180162	1
PAPOLA	130.509	0.747325	0.223559	0.000829229	1
NUMB	57.5767	0.0354364	0.289717	0.90265	1
CHURC1	27.5958	-0.267974	0.344399	0.436515	1
GEMIN2	28.692	0.468531	0.32435	0.148592	1
DPF3	4.1401	1.40976	0.815969	0.0840388	1
MIPOL1	7.29282	-2.85396	0.750455	0.000142974	1
SYNE3	15.8726	0.243776	0.364209	0.503285	1
SLC22A17	4.05353	0.603136	0.765872	0.43098	1
HSPA2	8.89923	-0.0783883	0.481268	0.870614	1
SIPA1L1	25.975	-1.08296	0.322966	0.00079893	1
HIF1A	303.723	0.530083	0.237531	0.0256387	1
HIF1A-AS3	6.2974	-0.537468	0.577761	0.352237	1
SNAPC1	82.7715	-1.15567	0.307513	0.000171199	1
TUBGCP5	16.8477	-0.48531	0.40293	0.228415	1
SNHG14	26.9735	0.612714	0.292775	0.0363685	1
ATP10A	4.61071	-1.33532	0.697894	0.0557024	1
CYFIP1	74.1108	0.0245182	0.244645	0.92017	1
ZFYVE19	6.33719	0.458222	0.524217	0.38206	1
ARHGAP11A	14.5162	1.70545	0.437047	9.5314e-05	1
AC127502.2	12.4914	1.09924	0.415453	0.00814769	1
ZNF770	40.4147	0.336706	0.263244	0.200874	1
AQR	32.6289	-0.213344	0.363454	0.557209	1
INAFM2	10.4375	0.364912	0.469933	0.437442	1
MEIS2	25.5863	0.21385	0.332676	0.520341	1
AC138649.1	16.429	-0.674351	0.407251	0.0977506	1
DPH6	18.1233	-1.06531	0.548191	0.051977	1
GREM1	18.3967	0.0430574	0.565208	0.939276	1
AC013652.1	10.3026	-0.881018	0.511902	0.0852382	1
SPRED1	20.9881	0.730501	0.368003	0.0471402	1
AC037198.1	4.56591	-2.1624	0.865992	0.012524	1
FAM98B	32.6847	-0.388151	0.321048	0.226658	1
CHAC1	49.9306	0.167632	0.395049	0.671324	1
NIPA1	17.1995	-1.22709	0.377049	0.00113612	1
RAD51	9.82872	0.691956	0.524289	0.186902	1
GOLM2	117.789	0.969533	0.256746	0.000159219	1
BAHD1	7.86212	-0.568118	0.517519	0.272304	1
FRMD5	5.29902	2.02473	0.725055	0.00522998	1
TEX9	5.09358	0.332902	0.714764	0.641394	1
C15orf65	13.7493	-1.07935	0.433481	0.0127759	1
GLCE	9.11431	0.761772	0.467525	0.103234	1
LACTB	26.4605	-0.498751	0.301244	0.0977949	1
SMAD6	12.6527	-0.663354	0.470214	0.158318	1
SECISBP2L	38.9022	-1.17528	0.302935	0.000104606	1
HERC1	22.6497	0.191377	0.339292	0.572722	1
HAUS2	44.1071	0.098774	0.307015	0.747662	1
SNAPC5	30.6271	-0.688703	0.362572	0.0574993	1
PLEKHO2	9.34923	-1.56814	0.507815	0.00201503	1
KNSTRN	66.3742	0.677827	0.30569	0.0265981	1
GCHFR	5.42893	-0.693684	0.594574	0.243335	1
CA12	41.5215	0.270898	0.387177	0.484131	1
IQCH-AS1	8.05604	-1.70043	0.594412	0.00422722	1
MYO1E	94.29	0.0773906	0.257556	0.76381	1
TIPIN	21.9921	0.512611	0.405896	0.20662	1
GANC	15.4529	-1.29965	0.369362	0.000433769	1
RAB8B	35.9786	-0.742147	0.312136	0.0174239	1
HACD3	352.019	-0.145371	0.223894	0.516153	1
MPI	31.5808	0.368262	0.309059	0.233435	1
PML	24.5397	-0.92863	0.354294	0.00876534	1
TLN2	14.4457	-1.26259	0.43974	0.00408889	1
DIS3L	12.8216	-1.0052	0.444758	0.0238149	1
RPL4	511.272	-0.642222	0.249252	0.00997763	1
PTPN9	18.4416	0.389935	0.335255	0.244789	1
SRP14-AS1	19.5484	-0.265986	0.343038	0.438112	1
NEO1	56.8423	-0.52034	0.293858	0.076607	1
HMG20A	13.4775	-0.993114	0.444223	0.0253766	1
ANP32A	93.6606	0.386676	0.236247	0.101684	1
IREB2	43.1682	0.466858	0.26013	0.0727002	1
C15orf61	14.4414	-0.569347	0.365689	0.119491	1
PPCDC	14.2653	-0.867613	0.466056	0.0626585	1
ISLR	348.72	-0.841568	0.700992	0.22993	1
EDC3	22.6377	-0.471564	0.34658	0.173634	1
MAP2K5	8.28113	0.300314	0.502751	0.550279	1
ANKDD1A	7.90189	0.978096	0.559908	0.0806569	1
UBE2Q2	20.1054	-0.902941	0.364747	0.0133038	1
PSMA4	1091.31	0.331654	0.207406	0.109808	1
ULK3	4.17858	0.528363	0.659521	0.423056	1
FBXO22	64.7211	-0.90603	0.285123	0.00148456	1
STOML1	16.9158	-1.09073	0.363247	0.00267568	1
AP4E1	20.415	-0.15105	0.337939	0.654894	1
GOLGA6L10	4.74546	0.312711	0.59909	0.601687	1
RCN2	90.3032	0.617252	0.222492	0.00553265	1
VPS18	13.5848	0.554889	0.432744	0.199752	1
MNS1	25.537	-0.185572	0.399842	0.642568	1
GALK2	19.9138	-0.656365	0.419024	0.117251	1
CCDC9B	6.42703	-0.327172	0.582091	0.574073	1
MYO9A	28.1912	0.133906	0.305376	0.661026	1
LRRC57	45.8823	0.762927	0.250579	0.0023295	1
FAM219B	5.54741	-1.13866	0.632915	0.0720073	1
RMDN3	63.569	0.899354	0.263987	0.000657258	1
COMMD4	92.441	0.373401	0.267428	0.162634	1
ETFA	424.923	-0.825455	0.218132	0.0001542	1
SCAPER	31.5527	-0.539828	0.340985	0.11339	1
HYKK	9.32462	0.442569	0.641879	0.490515	1
DNAJC17	7.9266	0.771643	0.571082	0.176633	1
USP3	48.197	0.132281	0.305576	0.665093	1
ABHD17C	8.63776	1.50178	0.498354	0.00258268	1
TMED3	114.684	-0.694368	0.231019	0.00264989	1
GOLGA6L9	6.1619	0.48737	0.52738	0.355417	1
CEMIP	425.047	0.125917	0.369963	0.733592	1
GPR176	36.0006	-0.640112	0.291312	0.0279958	1
C15orf40	87.0607	-0.752479	0.234196	0.00131342	1
EFL1	27.406	-0.612283	0.371261	0.0991073	1
PDE8A	15.1986	0.0792388	0.422076	0.851084	1
MAN2C1	7.21398	1.22669	0.545676	0.0245746	1
LARP6	75.1635	-0.807023	0.25589	0.00161163	1
RORA	7.78015	-0.69846	0.513432	0.173711	1
DPP8	115.7	0.616992	0.208892	0.00314047	1
ARNT2	30.3683	1.17796	0.357	0.000968223	1
EID1	92.7291	-0.340576	0.303105	0.261173	1
MEX3B	16.4574	-0.390225	0.389954	0.316974	1
ARRDC4	10.9874	0.0902914	0.457045	0.843394	1
IVD	62.7519	-0.548553	0.248373	0.0272037	1
NMB	12.4837	0.571853	0.402647	0.15554	1
INO80	14.3312	-0.597085	0.378733	0.114903	1
MEF2A	31.3466	-0.212696	0.376915	0.572545	1
SLCO3A1	20.0311	0.218978	0.367761	0.551552	1
NR2F2-AS1	4.0789	0.739255	0.757953	0.329396	1
MORF4L1	158.407	-0.504212	0.233183	0.0305948	1
PRC1	19.5162	1.15904	0.342405	0.00071176	1
ZSCAN2	4.52206	0.246777	0.621675	0.691401	1
MRPL46	19.2205	-0.260872	0.376643	0.488545	1
CHASERR	19.8518	-0.128195	0.352963	0.716458	1
LRRK1	13.7461	0.542016	0.366346	0.139002	1
SYNM	5.22316	1.15276	0.574611	0.0448392	1
CHD2	110.526	0.399934	0.255737	0.117852	1
LRRC28	31.126	-1.34825	0.344708	9.18034e-05	1
TTC23	10.9288	-1.349	0.561432	0.0162707	1
TICRR	5.14087	2.59637	0.793302	0.00106462	1
CRTC3	21.7076	1.4281	0.3942	0.000291453	1
MINDY2	51.0952	-0.965503	0.341359	0.00467794	1
NR2F2	36.732	1.50311	0.385001	9.45481e-05	1
CEP152	17.4631	1.24514	0.368712	0.000732805	1
MCTP2	5.72589	-0.243427	0.653885	0.709686	1
RCCD1	15.0573	1.37723	0.373611	0.000227563	1
BTBD1	20.8645	-0.346655	0.330979	0.294933	1
SIN3A	29.2804	0.901281	0.309487	0.00358918	1
ALDH1A3	32.7351	-0.65449	0.432948	0.130608	1
ZNF609	19.2649	1.51773	0.389156	9.61697e-05	1
RNU6-1	9.24632	0.205508	0.478958	0.66787	1
ZNF592	22.8919	1.15946	0.305976	0.000151016	1
LEO1	68.9394	-0.751464	0.282232	0.00775464	1
TMOD3	175.851	0.339928	0.197442	0.085132	1
PPIP5K1	6.86987	-0.352807	0.544494	0.517015	1
PDIA3	195.258	0.559905	0.232993	0.0162569	1
MFAP1	111.562	-0.569317	0.216167	0.00844635	1
INTS14	41.8928	-0.0901118	0.300482	0.76426	1
SLC24A1	5.28084	-0.049526	0.643109	0.938615	1
DENND4A	13.0115	0.158523	0.407513	0.697275	1
SNORD13E	38.1582	1.32186	0.475468	0.00543363	1
GOLGA6L4	7.59988	0.064823	0.461923	0.888397	1
TLE3	27.5144	0.503559	0.338193	0.136495	1
TP53BP1	29.3154	-0.176182	0.364874	0.629196	1
BUB1B	13.4653	1.88358	0.553195	0.000661852	1
HDDC3	4.09609	2.43182	0.738878	0.000997487	1
HERC2	50.3506	-0.863405	0.25495	0.000707728	1
AKAP13	54.8035	0.643212	0.253938	0.0113106	1
TUBGCP4	9.72204	-0.663055	0.603419	0.271842	1
RPP25	6.98785	1.90424	0.646122	0.0032069	1
WDR73	6.69464	-1.40554	0.592539	0.0176889	1
CHST14	7.35879	-0.30431	0.491593	0.535897	1
KNL1	12.2439	1.39797	0.443186	0.00160853	1
SNX33	11.2102	-0.949693	0.430733	0.027466	1
TCF12	23.7502	0.103962	0.353999	0.769003	1
KATNBL1	13.036	-0.488779	0.387943	0.207697	1
NOP10	447.532	-0.78859	0.259438	0.00236886	1
LPCAT4	15.5966	0.9069	0.380583	0.0171757	1
ABHD2	33.721	0.292435	0.310699	0.346594	1
SLC12A6	5.70631	0.03072	0.543113	0.954894	1
SHF	4.3252	0.683669	0.636237	0.282576	1
AC051619.6	4.01511	0.330471	0.6549	0.613831	1
AC051619.7	3.99395	-0.11269	0.666518	0.86574	1
SLC30A4	28.6106	0.757224	0.282537	0.00736036	1
BLOC1S6	48.1503	-0.896238	0.275724	0.00115205	1
SQOR	53.3785	0.174805	0.261171	0.503297	1
USP8	66.509	-0.874235	0.235233	0.000202033	1
TRPM7	30.2616	0.304901	0.284912	0.284548	1
FANCI	21.3359	1.41366	0.4794	0.00318995	1
MESD	225.114	-0.307044	0.282039	0.276304	1
UBE3A	25.9269	0.779529	0.299508	0.0092492	1
ALPK3	6.29746	1.38331	0.687633	0.0442525	1
AVEN	21.0051	-0.486839	0.329983	0.14012	1
FAM227B	5.73559	-0.849259	0.661626	0.199284	1
DTWD1	40.6455	-1.20194	0.313512	0.000126178	1
CIAO2A	97.588	-0.291448	0.282585	0.302371	1
SNX1	91.669	-0.227601	0.249993	0.362597	1
CSNK1G1	16.6403	0.329819	0.362508	0.362914	1
TRIP4	46.2409	-0.187621	0.310486	0.545657	1
UBR1	37.0458	0.887914	0.371069	0.0167179	1
LCMT2	8.36172	1.44595	0.500646	0.00387491	1
GLDN	9.90137	-0.0311969	0.533415	0.953362	1
DMXL2	5.42184	0.638583	0.575353	0.267043	1
RYR3	4.12494	0.403667	0.829041	0.626324	1
ADAL	44.3584	-0.649835	0.269906	0.0160564	1
PIAS1	23.1385	-0.288566	0.349646	0.409197	1
PARP16	4.28643	0.770043	0.77166	0.318325	1
VPS39	26.5378	0.0270227	0.294131	0.926799	1
RNF111	10.9454	-0.714921	0.469557	0.127872	1
LRRC49	17.2719	-1.62146	0.577584	0.00499556	1
PEX11A	4.36817	0.229026	0.626575	0.714723	1
EIF3J-DT	5.95281	-0.955476	0.60593	0.114824	1
EIF3J	87.196	0.109533	0.255513	0.668159	1
TRIM69	14.8518	-0.00833474	0.403627	0.983525	1
CD276	86.4831	-0.0117391	0.236097	0.960344	1
ICE2	23.4679	-0.525744	0.344526	0.127012	1
AP3S2	35.9805	1.41069	0.379949	0.00020495	1
MTHFS	12.3809	-0.997928	0.415907	0.0164219	1
ZFAND6	42.5884	-0.426277	0.255544	0.0952924	1
SPG21	30.9204	0.248277	0.305114	0.415806	1
MTFMT	24.4539	0.267088	0.353617	0.450068	1
PDCD7	20.6188	0.941715	0.371055	0.0111507	1
CLPX	51.9608	-0.0648129	0.293385	0.825159	1
NDN	23.5147	-0.85695	0.487425	0.0787273	1
RPLP1	3654.12	0.64992	0.573355	0.256988	1
KIF23	50.1818	1.43687	0.439024	0.00106459	1
ARPP19	120.454	0.591504	0.218306	0.00673814	1
SELENOS	248.291	-0.819337	0.233404	0.000447463	1
TM2D3	73.7278	0.604188	0.277379	0.0293906	1
TARS3	8.8833	-1.52996	0.568494	0.00711835	1
RAB27A	26.7349	1.15426	0.361789	0.00142071	1
PIGBOS1	27.5139	0.134977	0.385268	0.726079	1
PIGB	13.6847	-1.88128	0.528895	0.000375111	1
CHP1	88.6598	0.890523	0.235559	0.00015654	1
NDUFAF1	19.805	-1.28438	0.362815	0.000400087	1
RTF1	295.469	-0.0834787	0.188973	0.65867	1
KLF13	11.3745	0.53058	0.412996	0.198895	1
CCDC32	18.1952	-1.10962	0.356678	0.00186464	1
ZNF106	205.171	-0.973796	0.268401	0.000285475	1
PYGO1	8.04	1.47238	0.528126	0.00530458	1
GNB5	28.339	-0.404554	0.432001	0.349034	1
GABPB1	23.3145	0.436525	0.34783	0.20948	1
HAPLN3	11.6055	-1.96199	0.536244	0.000253434	1
AC090825.1	8.51837	-1.44424	0.534056	0.00684504	1
AAGAB	53.2607	0.385935	0.301152	0.200009	1
LINS1	10.6038	1.66834	0.467626	0.000360145	1
ASB7	5.97385	1.35166	0.591553	0.0223162	1
BLM	4.60267	3.14164	0.854228	0.000235295	1
ISG20	19.889	1.29345	0.416899	0.00191867	1
WHAMM	25.0742	0.815043	0.303077	0.0071618	1
PARP6	9.55391	-1.08745	0.614022	0.0765576	1
TMOD2	17.2035	-1.13212	0.418916	0.00688195	1
MAPK6	32.5171	-0.300362	0.287509	0.296159	1
NIPA2	13.1035	-0.361546	0.389572	0.353377	1
ZNF280D	9.77628	-0.0963784	0.43718	0.825517	1
NEDD4	21.7047	-0.173068	0.403884	0.668281	1
NSMCE3	6.00634	-1.27075	0.568717	0.0254555	1
SORD	29.7124	0.217476	0.30794	0.480047	1
CDIN1	6.65311	-0.232621	0.532945	0.662487	1
BBS4	22.0761	-1.23932	0.41972	0.00314967	1
ADPGK	38.5128	-0.0186863	0.305208	0.95118	1
HDGFL3	41.6573	0.732708	0.277646	0.00831505	1
SPG11	17.5416	1.01756	0.385668	0.00832915	1
SEMA4B	9.61846	1.70052	0.496135	0.000609071	1
CIB1	175.069	-0.637684	0.198396	0.0013081	1
NGRN	4.04053	0.0267671	0.64517	0.966907	1
FAH	47.4402	-1.2908	0.353964	0.000265624	1
DUT	47.6419	-0.333035	0.298227	0.264116	1
MGA	17.5593	-0.301042	0.404167	0.456365	1
RFX7	11.3545	-0.170664	0.438022	0.696814	1
FAN1	7.28257	-0.434095	0.503814	0.388898	1
HEXA	90.5605	-0.344458	0.23234	0.138193	1
IDH2	15.5838	-0.155867	0.398588	0.695762	1
ZNF774	5.29765	0.482026	0.65888	0.464422	1
IQGAP1	177.448	-0.548962	0.211544	0.00945829	1
TBC1D2B	8.56678	0.498581	0.496568	0.315353	1
CSK	8.01006	0.262149	0.478533	0.583816	1
FAM214A	6.70109	-0.715075	0.561058	0.202482	1
GOLGA8A	29.3837	-0.512286	0.360781	0.155627	1
LYSMD4	4.72757	-0.770866	0.638919	0.227619	1
ZSCAN29	7.56428	1.09547	0.474222	0.0208861	1
GOLGA8B	33.1202	-0.139006	0.325284	0.669133	1
FLYWCH2	18.7167	-0.0314612	0.343368	0.926996	1
TSC2	14.2047	0.0202628	0.370637	0.956401	1
RPS2	327.495	-0.535503	0.259562	0.0391032	1
FAM234A	80.8686	-0.494923	0.27606	0.0730036	1
SNHG9	87.4545	-0.0989972	0.415966	0.811886	1
AXIN1	9.75659	0.357427	0.438614	0.415129	1
PKD1	8.34035	0.0233864	0.463378	0.959748	1
TRAF7	8.69353	-1.74977	0.542793	0.00126569	1
TBL3	14.0148	0.083615	0.426822	0.844687	1
ABCA3	19.3003	1.53349	0.439649	0.000486676	1
PGP	7.35806	-0.0178504	0.513158	0.972251	1
RNPS1	46.1046	0.747627	0.263621	0.0045683	1
SNHG19	59.1522	0.544003	0.286569	0.0576526	1
ANKS3	7.99073	-0.175799	0.5016	0.725981	1
NTHL1	21.3935	-1.37323	0.399116	0.000580227	1
ECI1	34.1213	0.195305	0.284414	0.492275	1
NPIPA9	43.2944	-0.353202	0.282674	0.211482	1
GLYR1	33.0394	-0.474752	0.308888	0.1243	1
C16orf91	18.1553	-0.795728	0.3434	0.0204924	1
NUDT16L1	7.33333	-1.35342	0.561456	0.0159279	1
CDIP1	42.0388	-0.692875	0.359322	0.0538198	1
ADCY9	4.49504	-0.96481	0.652824	0.139434	1
ZNF500	8.33119	-0.0958996	0.478825	0.841261	1
RSL1D1	191.717	-0.602785	0.219978	0.0061401	1
LINC02861	9.40584	-1.96139	0.64561	0.00238126	1
RHOT2	7.77637	-0.170738	0.478756	0.72137	1
CREBBP	38.1945	-0.472407	0.292731	0.106572	1
RPS15A	626.173	-0.394943	0.404089	0.328388	1
DCUN1D3	14.76	-0.0406162	0.357746	0.909607	1
RPUSD1	4.03217	-0.308802	0.670362	0.64505	1
SLC9A3R2	138.154	-0.674355	0.232894	0.00378504	1
MGRN1	33.9313	0.274838	0.284209	0.33353	1
NPIPA1	25.8322	-0.454723	0.329939	0.16814	1
ZKSCAN2	6.13296	1.98137	0.580157	0.000637293	1
METTL9	32.3273	-0.690554	0.292674	0.0183011	1
PDXDC1	114.514	0.587536	0.252264	0.0198564	1
METTL26	41.9144	-0.821716	0.258142	0.00145658	1
MIR193BHG	8.65273	-0.198731	0.476778	0.67681	1
TNRC6A	124.782	0.630239	0.23583	0.00753046	1
MOSMO	5.29337	0.928031	0.675172	0.169283	1
SNX29	10.4655	-1.54787	0.604862	0.0104957	1
KNOP1	13.9105	0.813228	0.382589	0.0335373	1
KATNIP	10.8151	-1.69153	0.491135	0.00057291	1
NPIPB5	38.2121	0.257785	0.258502	0.318654	1
ZNF720	38.7463	-0.51584	0.304808	0.0905807	1
MVP	30.0788	-0.820339	0.305988	0.00734135	1
ORC6	36.9787	-0.0455727	0.466503	0.922178	1
SIAH1	8.02433	0.261164	0.471496	0.579644	1
DNAJA2	111.17	-0.90657	0.245017	0.00021557	1
C16orf87	47.2375	-0.773176	0.252824	0.00222698	1
VPS35	194.61	0.69528	0.203559	0.00063638	1
NOMO1	115.148	-0.335676	0.227737	0.140491	1
EEF2K	18.737	0.203472	0.325383	0.531755	1
IQCK	16.3464	-1.80504	0.485261	0.000199429	1
QPRT	8.80532	-0.361984	0.554794	0.514101	1
PHKB	58.3124	-0.360072	0.260772	0.167344	1
CDR2	17.8253	1.00649	0.358603	0.00500498	1
AC092368.3	6.2482	0.497885	0.514186	0.332896	1
LONP2	152.759	-0.103552	0.201734	0.607734	1
NTAN1	14.3228	-0.274377	0.427486	0.520978	1
MPV17L	9.30651	-0.60335	0.557868	0.279463	1
GPT2	37.0278	1.14091	0.329415	0.000533287	1
N4BP1	9.80984	-0.504155	0.472299	0.285769	1
CRNDE	23.4928	-1.36564	0.370356	0.000226588	1
NPIPA3	16.4259	-0.856982	0.355839	0.016025	1
LCMT1	230.965	-0.325466	0.248817	0.190856	1
COQ7	20.4465	0.361317	0.331426	0.27563	1
ZC3H7A	28.6473	-0.905349	0.325109	0.00535682	1
CCP110	17.6948	0.445071	0.391715	0.255869	1
CLEC16A	7.61797	-0.698068	0.552437	0.206368	1
DOK4	9.9412	0.314269	0.453078	0.487914	1
GTF3C1	34.3849	0.216826	0.298175	0.467119	1
GDE1	25.4633	0.324071	0.324944	0.318613	1
RAB11FIP3	4.49819	-0.353153	0.648871	0.586264	1
AC040162.1	5.39991	2.5639	0.705282	0.000277671	1
NUTF2	288.079	-0.00383171	0.200674	0.984766	1
AC009061.2	4.06066	-0.25473	0.733883	0.728517	1
THAP11	11.464	1.5148	0.419334	0.00030339	1
LCAT	14.2041	0.507643	0.383615	0.185731	1
UTP4	93.868	-0.520388	0.319475	0.103338	1
ARHGAP17	21.345	-1.18591	0.386171	0.00213373	1
LPCAT2	16.654	1.02558	0.432927	0.0178389	1
AC027682.6	10.2741	-1.84124	0.488748	0.000165047	1
NFAT5	84.2939	0.320819	0.237817	0.177332	1
IRX3	5.82542	0.473689	0.631846	0.453441	1
NOB1	5.99347	0.854949	0.562658	0.128641	1
MAF	8.23325	-1.21221	0.576431	0.03547	1
NAE1	150.512	-0.821479	0.2625	0.00175137	1
CFAP20	67.5099	0.0954556	0.2684	0.722106	1
MPHOSPH6	60.6051	-0.949647	0.302975	0.00172201	1
CCDC102A	8.4625	0.368818	0.465323	0.428007	1
FOXC2	29.3466	-1.29095	0.419065	0.00206612	1
BCAR1	6.98727	0.489949	0.523711	0.349514	1
GSE1	15.0017	0.693701	0.39331	0.0777736	1
MVD	19.1489	1.28446	0.406497	0.0015786	1
GFOD2	19.0292	0.339425	0.38482	0.377757	1
MON1B	13.3311	0.475974	0.389441	0.221633	1
ZFP90	16.5077	-0.131038	0.41069	0.749674	1
MAP1LC3B	123.175	0.540154	0.248494	0.0297268	1
SNTB2	96.4156	0.731499	0.282682	0.00966168	1
ZCCHC14	7.47096	-0.215837	0.477091	0.650979	1
KLHL36	29.7821	0.226112	0.292824	0.440009	1
MLKL	9.1161	0.749792	0.539154	0.164321	1
CIAPIN1	25.9797	0.115954	0.347428	0.738568	1
FOXC2-AS1	19.9902	-1.57972	0.451037	0.000461041	1
MEAK7	18.0812	-0.9461	0.444468	0.0332866	1
WDR59	11.4003	0.0891933	0.457896	0.845558	1
MTHFSD	17.5301	1.22879	0.36	0.000641798	1
RIPOR1	39.4499	-0.168028	0.269581	0.533092	1
SLC7A5	103.936	-0.173395	0.369354	0.638744	1
KLHDC4	9.76182	0.126465	0.470643	0.788156	1
FBXO31	5.09837	-1.21347	0.607786	0.0458749	1
CYBA	116.04	-0.587947	0.231971	0.0112585	1
CFDP1	144.251	-0.294338	0.25805	0.254027	1
NQO1	489.031	-0.418455	0.218027	0.0549488	1
APRT	328.903	-0.107553	0.180714	0.55174	1
AC004943.2	4.38334	2.09064	0.786872	0.0078864	1
FOXL1	6.93988	0.589711	0.533079	0.268624	1
ZFP1	5.62667	-0.912133	0.568809	0.108806	1
ZFHX3	56.5872	0.169572	0.262238	0.517869	1
USB1	21.0935	-0.361074	0.317605	0.255594	1
RFWD3	19.412	1.42755	0.372996	0.000129584	1
PSMD7	52.4462	-0.183941	0.275856	0.5049	1
ZNRF1	22.5703	0.453726	0.433428	0.295178	1
FTO	35.3175	-0.138492	0.322741	0.667843	1
AC138305.3	14.4305	0.50189	0.385891	0.193396	1
RANBP10	4.25701	0.879566	0.670189	0.18938	1
COTL1	177.511	0.723812	0.257242	0.00489691	1
CMC2	160.314	-0.553238	0.206539	0.00739285	1
POLR2C	28.1718	-0.618731	0.324906	0.0568662	1
UBN1	26.7701	0.710235	0.344747	0.0393828	1
DUS2	20.3081	-1.01687	0.505845	0.0444062	1
LINC02193	7.85175	1.93055	0.550933	0.000458068	1
CENPT	11.3005	-1.13354	0.499576	0.0232682	1
EMC8	20.915	-0.441403	0.321345	0.169563	1
NPIPA2	17.1577	-0.980995	0.359305	0.00632842	1
NPIPA5	15.4707	-0.42329	0.415884	0.308769	1
AC108134.2	5.64772	-1.26834	0.712303	0.0749743	1
ZNF263	4.34179	-0.743741	0.655909	0.256832	1
MTRNR2L4	8.54565	0.791315	0.503945	0.116359	1
ZSCAN32	4.13335	-0.963369	0.77832	0.215807	1
ZNF174	4.72334	1.08301	0.620632	0.0809833	1
NAA60	22.7767	-0.567852	0.339368	0.0942755	1
CLUAP1	39.4111	-1.19101	0.318409	0.000183641	1
TRAP1	26.209	-1.65241	0.466837	0.000400758	1
TFAP4	4.17981	1.66436	0.824742	0.0435868	1
GLIS2	13.2778	-0.443074	0.422135	0.2939	1
DNAJA3	14.6884	0.237319	0.379365	0.531598	1
PHKG2	28.4768	0.591259	0.313354	0.0591773	1
ZNF629	10.9174	-0.393998	0.433917	0.363877	1
ORAI3	7.27453	-0.101745	0.552385	0.853863	1
STX4	38.3219	0.731127	0.283462	0.00990077	1
VKORC1	44.8416	0.160514	0.345557	0.642284	1
BCKDK	15.7652	-0.617359	0.382242	0.106289	1
KAT8	8.73752	0.108332	0.457818	0.812946	1
PYCARD	10.8537	0.463918	0.429417	0.27999	1
NPIPB3	18.0355	0.237686	0.346188	0.492348	1
MT1E	220.116	0.709344	0.271039	0.00886721	1
MT1M	14.6152	1.43319	0.481682	0.00292616	1
MT1A	7.17706	1.0741	0.541372	0.0472524	1
MT1X	38.3069	0.129884	0.322453	0.687095	1
SGF29	22.9633	-1.07296	0.387918	0.00567587	1
TUFM	51.2312	-0.372823	0.306189	0.223367	1
NFATC2IP	10.15	0.551731	0.504913	0.274514	1
AC109460.2	5.07821	1.96138	0.61747	0.00149078	1
NPIPB11	13.2217	0.164173	0.383643	0.6687	1
NPIPB12	19.0068	0.474325	0.326519	0.146315	1
HIRIP3	10.6521	0.836143	0.467323	0.07358	1
INO80E	8.67325	-0.523194	0.487321	0.282996	1
PPP4C	57.4471	-0.701183	0.261309	0.00728891	1
YPEL3	9.71699	-0.141348	0.468167	0.762714	1
MAPK3	21.2573	-0.8253	0.343799	0.0163715	1
BOLA2B	226.34	-1.01123	0.258589	9.20749e-05	1
NPIPB13	21.3341	0.350396	0.316416	0.268125	1
CD2BP2	29.1565	0.426721	0.279983	0.127485	1
TBC1D10B	14.9069	0.394309	0.373102	0.290585	1
CES1	19.8071	-5.02311	1.31839	0.000138947	1
GLG1	115.691	0.703986	0.214358	0.00102288	1
C16orf95	4.33155	-0.217427	0.619012	0.725402	1
MRTFB	12.316	0.224075	0.439159	0.609886	1
EIF3CL	308.612	-0.901692	0.283786	0.00148618	1
ZNF469	5.52686	0.0597432	0.628008	0.924211	1
EIF3C	349.519	-1.04904	0.270457	0.000104994	1
KIF22	17.4671	1.4706	0.399413	0.000231487	1
ZDHHC7	22.0876	-0.0699865	0.36892	0.849539	1
HCFC1R1	98.0646	0.961529	0.267234	0.000320583	1
RRN3	19.0508	-0.426086	0.378434	0.260199	1
GINS3	6.38399	1.51616	0.583517	0.00936825	1
ROGDI	6.16004	-1.19102	0.644723	0.0646972	1
SNN	9.35118	1.22493	0.444645	0.00587175	1
ATMIN	18.0311	0.627172	0.339523	0.064716	1
GCSH	10.6427	-0.295331	0.418187	0.480053	1
PDPR	13.9202	1.41784	0.406992	0.000494513	1
DDX19B	16.9791	-0.687227	0.353658	0.0519924	1
DDX19A	25.7082	-0.908175	0.358533	0.0113081	1
SF3B3	76.421	0.636674	0.237153	0.00726039	1
AARS1	73.6131	0.765248	0.375831	0.0417354	1
TMEM170A	33.3652	0.896009	0.272759	0.00101986	1
TMEM231	7.29724	-0.841985	0.511364	0.0996511	1
GABARAPL2	538.3	-0.436786	0.219557	0.0466572	1
TERF2IP	32.3204	0.398311	0.340507	0.242098	1
ATF7IP2	7.85497	-0.609571	0.541607	0.260383	1
AMFR	33.9801	-0.206113	0.277689	0.457939	1
OGFOD1	314.161	0.31644	0.205286	0.123206	1
KARS1	109.367	-0.264486	0.2097	0.207216	1
GAN	14.3446	1.44043	0.41124	0.000460654	1
SNRNP25	41.3163	-0.7701	0.392225	0.0495984	1
NPRL3	10.5231	1.13168	0.485508	0.0197573	1
NFATC3	4.87227	-0.350492	0.692962	0.613005	1
PLA2G15	17.8063	-1.96012	0.508179	0.000114721	1
SLC7A6	8.34121	-0.981887	0.503397	0.0511139	1
PRMT7	28.0174	-1.36766	0.361841	0.000156996	1
HSBP1	672.743	-0.565204	0.195149	0.00377626	1
MBTPS1	98.7974	0.151134	0.25633	0.555455	1
HSDL1	10.3415	0.900424	0.455134	0.0478869	1
TGFB1I1	39.7228	-1.33502	0.359845	0.000207272	1
CDIPT	28.9241	-0.550996	0.291192	0.0584633	1
ASPHD1	26.4815	0.67645	0.360105	0.0603157	1
KCTD13	4.31416	-0.285148	0.670315	0.67055	1
MRPS34	49.6089	1.05283	0.311234	0.000717596	1
NUBP2	17.3938	-0.897396	0.395347	0.023214	1
HAGH	71.2953	-0.636743	0.22709	0.00504849	1
FAHD1	39.5052	-1.10093	0.29338	0.000175032	1
MTSS2	6.82653	-1.28967	0.564961	0.0224441	1
VAC14	7.07552	0.352993	0.569255	0.535195	1
NUBP1	32.3618	-0.850695	0.477601	0.0748822	1
COG7	16.0701	-1.37199	0.442126	0.00191458	1
AC008915.2	4.6127	-0.540768	0.6153	0.379473	1
EARS2	12.0721	0.106146	0.440375	0.809528	1
UBFD1	79.1972	0.642887	0.25281	0.0109915	1
PALB2	7.33719	-0.542608	0.491682	0.269777	1
DCTN5	129.328	0.549209	0.219997	0.0125446	1
PLK1	6.59817	2.23154	0.720279	0.00194723	1
JPT2	41.4679	0.098856	0.333407	0.766846	1
PDPK1	27.1275	0.15535	0.305551	0.611155	1
AC093525.6	3.98365	0.300137	0.631524	0.634603	1
AC093525.7	4.02128	-0.121496	0.667103	0.855485	1
TBC1D24	21.3221	0.589766	0.321959	0.0669803	1
AC026401.3	5.7653	1.46947	0.569418	0.00986141	1
NDE1	49.3438	0.465463	0.265209	0.0792452	1
METRN	345.266	0.524787	0.283202	0.0638756	1
CIAO3	10.8889	0.0693409	0.410899	0.86599	1
SPG7	75.26	0.66928	0.230824	0.00373729	1
CDK10	30.0389	-0.920438	0.341201	0.00698328	1
SPATA2L	7.38208	1.40247	0.508816	0.00584515	1
VPS9D1	8.58298	0.760444	0.510701	0.136482	1
CHMP1A	68.5418	0.591955	0.236479	0.0123074	1
CTF1	5.97003	-2.29976	0.659711	0.000490275	1
USP10	26.1914	0.854062	0.304965	0.00510202	1
ZC3H18	29.8231	0.16782	0.291961	0.565426	1
ZNF200	7.82568	1.19627	0.484035	0.0134562	1
ZNF75A	17.0948	1.56701	0.443408	0.000409304	1
XPO6	41.3788	0.0496793	0.284475	0.861366	1
FLYWCH1	15.3031	1.25604	0.392411	0.00137034	1
BRD7	24.2378	1.20816	0.337746	0.000347381	1
RPL13	827.428	0.582615	0.334956	0.0819681	1
ADGRG1	6.93552	1.06996	0.608523	0.0786975	1
KATNB1	9.18462	-0.998349	0.534222	0.0616519	1
CYLD	31.7952	0.105017	0.309933	0.734733	1
AKTIP	5.84786	-1.25631	0.584782	0.0316862	1
TCF25	180.723	-0.0426087	0.247159	0.863128	1
GAS8	11.8852	0.314731	0.411955	0.44487	1
FAM157C	7.60352	1.79363	0.549139	0.00108978	1
DBNDD1	4.42399	0.813797	0.615096	0.185821	1
HEATR3	12.6499	-0.935659	0.400246	0.0194023	1
NLRC5	8.82607	0.653949	0.558225	0.241406	1
PSME3IP1	63.0797	0.533338	0.226744	0.0186649	1
PLLP	7.1678	0.196488	0.527225	0.709384	1
COG4	38.0112	-1.08295	0.330631	0.00105509	1
C16orf70	7.27745	-0.212737	0.59103	0.718889	1
NOL3	4.7123	1.20727	0.685602	0.0782566	1
E2F4	9.74256	0.740497	0.428075	0.0836605	1
FHOD1	9.87231	1.32615	0.473734	0.00512052	1
AC138969.1	47.6821	-0.504265	0.263461	0.0556197	1
VPS4A	32.3566	-0.421327	0.276778	0.127944	1
NIP7	36.4684	0.0267993	0.26636	0.919858	1
TERF2	19.8144	1.49991	0.388981	0.00011526	1
ACSF3	21.3831	0.417131	0.356808	0.242378	1
NOMO3	132.046	0.0139858	0.247133	0.95487	1
CEP20	62.4974	-0.900018	0.258663	0.000502362	1
ZNF771	5.74639	-1.05699	0.592355	0.0743623	1
SEPHS2	18.8088	0.426994	0.337114	0.205292	1
AC002310.1	5.58298	1.3716	0.55306	0.0131373	1
ZNF785	11.4886	-0.0344158	0.415903	0.934051	1
PRR14	5.85649	0.0142502	0.573593	0.98018	1
FBRS	9.80774	-0.0312388	0.465416	0.946486	1
CSNK2A2	18.8943	0.543501	0.412776	0.18794	1
DCTPP1	54.0575	-0.614855	0.321759	0.0560156	1
NPIPA7	24.9175	-0.89349	0.329545	0.00670229	1
ZNF423	5.5607	-2.01965	0.728173	0.00554413	1
TENT4B	16.0838	-0.196894	0.39835	0.621113	1
CMTM3	9.96689	-0.0573852	0.461082	0.900953	1
NUPR1	39.1746	-1.00819	0.381389	0.008206	1
TK2	11.9147	1.2035	0.407777	0.00316359	1
KCTD5	20.8271	-0.485563	0.325757	0.136075	1
SRRM2	127.241	-0.320308	0.231502	0.166478	1
DEF8	92.7288	-0.469891	0.284989	0.0991881	1
WWP2	18.4687	-1.09009	0.476642	0.0221946	1
BCL7C	11.599	-0.995917	0.473233	0.0353354	1
RNF40	6.041	-0.674106	0.572701	0.23917	1
TXNDC11	5.11163	-1.61927	0.653442	0.01321	1
HAGHL	4.27901	0.675456	0.686074	0.324859	1
SETD6	7.98121	2.16843	0.559765	0.000107142	1
CNOT1	59.0007	0.0575006	0.269115	0.830808	1
SLC38A7	23.2447	-0.887531	0.320906	0.00568	1
RBL2	7.90953	-0.44107	0.520984	0.397213	1
TUBB3	12.7305	-0.954117	0.491181	0.052077	1
ADAT1	34.9205	-0.253521	0.27463	0.355936	1
RSPRY1	71.943	-0.24077	0.250398	0.336277	1
EMP2	101.297	0.215861	0.209539	0.30293	1
CENPN	61.8386	0.919581	0.265615	0.000536	1
CNEP1R1	13.4611	-1.13556	0.399553	0.00448197	1
ITPRIPL2	69.2215	-0.467183	0.247357	0.0589315	1
CMIP	18.3404	0.479113	0.413377	0.246447	1
GNPTG	11.4238	-1.70001	0.462116	0.000234382	1
CARHSP1	103.951	-0.267272	0.20857	0.200037	1
ANKRD11	93.707	0.0626659	0.217615	0.773372	1
PGAP6	13.1532	0.87704	0.40659	0.0310007	1
NME4	48.8497	-0.846317	0.282083	0.00269764	1
DECR2	16.5684	1.21502	0.374674	0.00118332	1
MT1G	5.89236	2.48801	0.764838	0.00114198	1
TAT-AS1	5.97985	-1.9551	0.624656	0.00174874	1
PHLPP2	11.7516	1.31195	0.443218	0.00307592	1
AP1G1	53.0497	0.402726	0.295322	0.172667	1
WWOX	20.2358	0.192436	0.364469	0.597507	1
PPL	6.82944	-1.5701	0.598202	0.00867261	1
ALG1	4.63369	-1.24309	0.701031	0.07619	1
PMM2	54.4755	0.0122283	0.3008	0.967573	1
NUDT21	29.3011	0.333798	0.296341	0.259996	1
BBS2	17.0724	1.10037	0.371568	0.00306214	1
ATXN1L	12.4044	1.42289	0.412071	0.000554368	1
IST1	56.1212	0.135886	0.237334	0.566948	1
DHODH	18.6317	0.395263	0.374285	0.290946	1
TXNL4B	7.39225	0.7725	0.520416	0.137706	1
DHX38	18.0366	-0.256677	0.383264	0.503041	1
RRAD	6.74016	-0.397995	0.538248	0.459648	1
CES2	15.4229	-1.29629	0.454949	0.00438143	1
CBFB	57.2817	1.02287	0.337234	0.00242055	1
DNASE1	5.26331	2.0181	0.640919	0.00163968	1
ATXN2L	9.22654	-0.113969	0.456418	0.802817	1
SPATA33	12.9257	-0.0412256	0.497615	0.933974	1
USP31	16.6665	1.36484	0.545682	0.0123789	1
ZNF267	12.6745	0.24767	0.401918	0.537749	1
NPIPB4	22.8232	0.522569	0.309967	0.0918172	1
CHD9	40.5753	-0.943695	0.275629	0.000617544	1
SH2B1	4.26309	0.217393	0.675508	0.747588	1
KIAA0513	9.7807	-0.298958	0.494621	0.545566	1
BANP	8.34281	-0.753364	0.576698	0.191437	1
NOMO2	213.625	-0.248354	0.210888	0.238933	1
SGSM2	12.2896	0.866467	0.462558	0.0610396	1
ANKFY1	19.7564	-1.38038	0.440094	0.00170948	1
ZZEF1	9.18836	0.298408	0.482733	0.536468	1
CRK	86.0775	0.520972	0.235495	0.0269497	1
RAP1GAP2	4.50114	2.55988	0.722536	0.00039574	1
TAX1BP3	18.0808	-1.46684	0.396348	0.000214842	1
ZNF232-AS1	67.1735	0.498445	0.257301	0.05272	1
PIMREG	18.799	0.659532	0.388766	0.089796	1
AC087500.1	4.25527	0.0857807	0.654627	0.895746	1
NUP88	44.7321	-0.553772	0.412081	0.178999	1
USP6	6.18327	0.879477	0.538717	0.102566	1
ENO3	6.05922	0.82251	0.613897	0.180305	1
AC015922.3	10.4574	0.197483	0.416751	0.635597	1
ZFP3	16.0211	0.784469	0.39371	0.046316	1
SLC25A11	39.4604	0.712911	0.298486	0.0169209	1
ZNF287	11.1936	0.0900037	0.500118	0.85718	1
NLRP1	16.2642	-0.648297	0.374647	0.0835551	1
PFN1	795.618	-0.407384	0.253851	0.108534	1
SHMT1	5.27661	1.83897	0.609972	0.00257117	1
MIS12	13.1482	0.257942	0.39652	0.51536	1
KIF1C	216.657	-0.755169	0.213132	0.000395302	1
C1QBP	30.6872	0.366711	0.414234	0.376009	1
ATPAF2	24.0017	-1.01731	0.358992	0.00459971	1
CAMTA2	4.7018	-0.28075	0.604669	0.64243	1
DHX33	19.1016	0.861892	0.335883	0.0102864	1
KIAA0753	17.0051	1.30682	0.421272	0.00192167	1
PIGL	13.1726	0.705156	0.528347	0.181992	1
ZNF232	4.2237	0.406981	0.726443	0.575317	1
RABEP1	56.958	-1.14213	0.339264	0.000761318	1
SLC47A1	38.6813	0.185288	0.32936	0.573727	1
WSB1	115.416	0.743168	0.256087	0.00370769	1
MED31	102.37	-0.411735	0.212614	0.0528017	1
NCOR1	140.448	0.713675	0.288021	0.0132173	1
MIEF2	4.48158	-0.65049	0.628162	0.300414	1
AC015922.2	8.4733	1.21935	0.525063	0.0202175	1
FLII	6.76569	-2.05399	0.610276	0.000763551	1
ALKBH5	78.9713	-0.359746	0.249637	0.149564	1
KCNJ12	7.11624	-1.09403	0.689681	0.112673	1
DHRS7B	119.637	0.113595	0.260941	0.663325	1
DRG2	77.4018	-0.746722	0.300307	0.0128996	1
ZSWIM7	59.1009	-0.644779	0.282579	0.0225034	1
CPD	20.9624	-0.270159	0.3766	0.47315	1
BLMH	69.7338	0.926241	0.300203	0.00203292	1
NF1	34.5877	0.000980828	0.348114	0.997752	1
ZNF830	9.07371	-1.53322	0.520906	0.00324665	1
NSRP1	92.9997	-0.21201	0.287701	0.461176	1
NXN	10.3623	-0.782012	0.586274	0.182247	1
SNORD3B-1	16.0974	1.67131	0.477375	0.000463448	1
TEFM	8.12575	-0.365346	0.492476	0.458175	1
SUZ12	41.0242	0.365871	0.353372	0.300496	1
GID4	16.1178	0.63826	0.413006	0.122249	1
SLFN13	6.94425	1.73246	0.644592	0.00719474	1
NUFIP2	61.5288	0.33141	0.247371	0.180333	1
LLGL1	34.9367	0.427872	0.309832	0.167285	1
ALOX12-AS1	6.53109	-0.0657417	0.533151	0.901863	1
AP2B1	127.984	0.519509	0.210511	0.0135929	1
CCT6B	5.56382	0.479888	0.671725	0.474972	1
PRPSAP2	37.7938	-1.40954	0.405645	0.000511192	1
LIG3	30.5246	0.494442	0.289732	0.0879055	1
CISD3	47.6313	-0.894838	0.323862	0.00572688	1
MRPL45	42.4803	-0.613626	0.287399	0.0327529	1
LRRC37B	9.79519	0.961258	0.454584	0.034465	1
ARHGAP23	17.7961	-1.34079	0.456654	0.00332351	1
SNHG30	18.9208	1.20807	0.397606	0.00237875	1
ACACA	62.065	0.751935	0.262662	0.00419989	1
CCL2	933.944	-0.183611	0.281243	0.513849	1
CDC6	49.1877	1.65224	0.435019	0.000145811	1
PSMD3	54.309	0.829482	0.271132	0.00221831	1
CWC25	76.3926	-0.0583836	0.22856	0.798382	1
WIPF2	47.9547	-0.489243	0.264507	0.064365	1
GGNBP2	100.853	0.293489	0.215477	0.173185	1
UBB	83.9538	-0.511975	0.377108	0.174579	1
PSMB3	345.583	0.651054	0.239976	0.00666777	1
AKAP10	11.133	0.290394	0.408505	0.477165	1
TADA2A	39.2047	-0.96949	0.326678	0.00300011	1
RPL23	1962.6	0.55192	0.24499	0.02427	1
FBXL20	134.719	-0.481263	0.224504	0.0320594	1
MIEN1	84.2275	0.342044	0.215271	0.112083	1
FKBP10	143.957	-0.20563	0.256295	0.422368	1
MSL1	22.12	0.593427	0.325902	0.0686259	1
RARA	7.49682	0.307951	0.501619	0.539272	1
KRT17	8.99792	-1.32856	0.658291	0.0435709	1
TOP3A	24.6105	0.711217	0.329726	0.0310059	1
LINC00672	6.42412	2.35439	0.686888	0.00060891	1
P3H4	49.9965	-0.0337319	0.295984	0.909265	1
ACLY	134.51	-0.615418	0.277565	0.0266093	1
COPRS	39.7979	-0.501913	0.30692	0.101982	1
GPATCH8	31.475	-0.843459	0.323933	0.0092195	1
MED24	17.2435	0.457341	0.344004	0.183696	1
SMCR8	4.19533	0.858322	0.624364	0.16922	1
NT5C3B	39.5669	0.978681	0.276666	0.000404076	1
DHRS11	8.24451	2.51195	0.671562	0.000183684	1
VAT1	63.0763	-0.785391	0.241291	0.0011341	1
DHX8	49.4082	-0.576065	0.29284	0.049164	1
DUSP3	49.8629	0.00173451	0.243407	0.994314	1
ZNF286A	13.9274	0.404707	0.367917	0.271334	1
ARL4D	41.2637	-0.760081	0.292132	0.0092725	1
AC087294.1	4.19019	1.83502	0.724963	0.0113674	1
KAT2A	4.74243	-0.213196	0.61297	0.727984	1
CRLF3	12.6028	0.740127	0.384015	0.0539377	1
WNK4	4.0403	1.88281	0.736431	0.0105679	1
PSME3	65.0391	0.166324	0.243979	0.49542	1
CCDC200	4.53473	0.733346	0.672049	0.275181	1
NBR2	14.9782	1.45537	0.391952	0.000204701	1
CDC27	20.8813	-0.567863	0.364768	0.119523	1
AC018521.5	39.3748	1.05311	0.361788	0.00360448	1
DNAJC7	50.1275	-0.146433	0.280818	0.602052	1
UTP6	32.8501	0.705733	0.287615	0.0141376	1
AC127024.4	4.28603	0.669153	0.661765	0.311937	1
ANKRD40	16.6886	1.03914	0.358864	0.00378392	1
AC005921.3	7.32971	1.24346	0.538354	0.0209022	1
PLEKHM1	12.7218	-0.374513	0.4045	0.354516	1
UBE2Z	64.4061	-0.297073	0.235439	0.207026	1
CLTC	170.146	-0.0290378	0.21463	0.892381	1
HOXB-AS1	9.45788	0.153309	0.474616	0.746683	1
SP2	4.42266	-1.26675	0.708806	0.073911	1
NBR1	48.6794	-0.786374	0.25337	0.00191143	1
BRCA1	15.7025	-0.0441527	0.51916	0.932225	1
SPAG9	83.7332	-0.0771378	0.261031	0.767603	1
ABCC3	26.3683	-0.590621	0.365676	0.106278	1
CCDC47	74.3144	0.43847	0.224999	0.0513238	1
ITGA3	69.1698	-0.224422	0.234259	0.338057	1
SMARCE1	4.51479	0.297055	0.602778	0.622146	1
UTP18	10.3386	0.528126	0.444343	0.234616	1
DDX42	84.1285	0.447039	0.230211	0.0521529	1
GOSR2	30.3632	0.142321	0.294636	0.629067	1
AC060780.1	5.6897	-1.48763	0.619509	0.0163366	1
TUBD1	18.8302	0.830575	0.45551	0.0682432	1
RPS6KB1	24.2534	-0.771232	0.312432	0.0135689	1
DHX40	63.8982	-0.417334	0.24554	0.0891948	1
RNFT1	10.7417	0.574713	0.505896	0.255943	1
NKIRAS2	14.4492	-0.750728	0.369184	0.0420041	1
SPATA20	35.7367	0.502728	0.299022	0.0927165	1
SLC39A11	27.0059	-0.667236	0.352923	0.0586779	1
TOM1L1	26.7679	-0.224411	0.422566	0.595372	1
FAM104A	13.8918	-0.474656	0.454824	0.296669	1
TOB1	102.517	-0.734903	0.247302	0.00296178	1
TANC2	5.45836	1.87125	0.651401	0.00407035	1
RGS9	10.8113	0.111678	0.548514	0.838666	1
SNF8	66.8519	-0.290812	0.309079	0.346757	1
ABCA8	19.3686	0.312512	0.415626	0.452107	1
PSMD12	75.7486	0.348491	0.280554	0.214179	1
NAT9	21.5579	-0.432331	0.335306	0.197272	1
KCTD2	13.9357	1.15773	0.375324	0.00203822	1
HELZ	37.289	0.164004	0.286646	0.56722	1
RPL38	5596.83	-0.434167	0.191583	0.0234386	1
TBC1D16	14.8853	1.23748	0.412917	0.0027271	1
COX11	21.4262	0.144628	0.348517	0.678155	1
AC005670.3	20.1155	1.13201	0.390529	0.00374751	1
MED13	29.3283	-0.227451	0.273616	0.405817	1
NFE2L1	203.52	0.503663	0.255122	0.0483587	1
PSMD11	290.684	-0.330603	0.200556	0.0992632	1
RSAD1	8.62627	0.362674	0.499773	0.468037	1
SSTR2	6.15396	0.26671	0.545294	0.624762	1
PTRH2	134.161	0.515883	0.217233	0.0175587	1
ENDOV	18.9785	-0.47784	0.435417	0.272453	1
TMEM104	17.1819	-0.646851	0.432759	0.134989	1
ABCA9	7.96569	0.0722319	0.526587	0.890897	1
PPM1D	6.5654	2.26473	0.624925	0.000290086	1
AC124319.3	4.74963	3.06656	0.828453	0.00021429	1
AC090616.6	5.6965	0.94191	0.63798	0.139838	1
AC091132.1	4.29807	-0.302299	0.712445	0.671338	1
GAA	17.9138	-0.572077	0.369103	0.121163	1
SGSH	4.67004	1.5402	0.689994	0.0256025	1
RAD51C	101.462	0.276179	0.284213	0.331184	1
ABCA6	16.012	0.945937	0.472583	0.0453244	1
MFSD11	24.2698	-1.03578	0.380785	0.00652561	1
ATP5MC1	515.041	0.317428	0.216693	0.142954	1
GNA13	13.9385	-0.415815	0.390953	0.287513	1
ASPSCR1	10.1094	0.0605685	0.484958	0.900607	1
DCXR	25.8796	0.341229	0.326481	0.295942	1
VMP1	261.604	0.784274	0.212306	0.000220685	1
HEATR6	19.684	0.167012	0.463472	0.718585	1
FTSJ3	30.9259	0.698651	0.310193	0.0243027	1
CANT1	23.755	-0.0478168	0.326787	0.883665	1
USP32	23.8126	0.462264	0.301075	0.124691	1
APPBP2	27.2625	-0.110208	0.307518	0.72006	1
CEP112	13.4969	-0.981887	0.476525	0.0393492	1
FOXK2	21.969	1.07856	0.346092	0.00183083	1
ABCA5	14.8063	1.31848	0.424308	0.00188765	1
USP36	19.8915	-0.519818	0.344554	0.131383	1
STXBP4	18.9879	-1.01553	0.486908	0.0370088	1
CENPX	146.242	-0.327197	0.215559	0.129039	1
EIF4A3	33.8352	-0.307923	0.290086	0.288468	1
PGS1	5.09439	0.727653	0.598699	0.224217	1
RNF213	61.6901	-0.295077	0.291015	0.310603	1
AC087741.3	6.02493	2.95514	0.790991	0.000186969	1
PCTP	11.7537	-0.745357	0.450796	0.0982443	1
LGALS3BP	99.0632	-0.28627	0.302681	0.344261	1
CYTH1	5.62491	0.486913	0.595186	0.413309	1
PSMC5	229.884	-0.145793	0.233089	0.531655	1
LINC02693	17.0967	1.53953	0.468559	0.00101743	1
SSH2	20.2549	0.288083	0.320686	0.369008	1
GIP	4.71573	-0.724752	0.607254	0.232677	1
FZD2	19.1022	0.510302	0.376879	0.175729	1
RUNDC1	11.0025	0.973144	0.455532	0.0326566	1
NOL11	14.966	0.10543	0.36591	0.773246	1
BPTF	43.7179	-0.347771	0.280383	0.214849	1
AC005332.6	13.6563	1.24896	0.384696	0.0011679	1
AC005332.3	12.0524	-0.29652	0.411513	0.47118	1
ALDH3A2	111.731	0.17928	0.269271	0.505542	1
ULK2	15.2882	0.845097	0.487648	0.0830946	1
MPDU1	6.90766	0.883418	0.612586	0.149271	1
FXR2	14.4088	-0.0438557	0.396312	0.911886	1
SAT2	64.705	-0.556481	0.286961	0.0524743	1
TMEM97	40.4498	0.313559	0.286803	0.274265	1
POLDIP2	36.5823	-0.018897	0.290054	0.948055	1
VTN	4.53733	-1.09526	0.764721	0.152078	1
INPP5K	6.45599	-1.3864	0.555464	0.0125624	1
PRPF8	51.2047	0.774845	0.283432	0.00626096	1
TLCD2	40.8273	-0.713278	0.313652	0.0229595	1
SMYD4	12.8833	1.0317	0.392705	0.00860961	1
RPA1	35.4001	-0.894998	0.379743	0.0184306	1
SOX9	35.6337	-0.0249651	0.310014	0.935816	1
KANSL1-AS1	4.58434	-1.86037	0.777093	0.0166653	1
SPOP	131.256	0.289962	0.237925	0.222953	1
SLC35B1	127.439	-0.367682	0.287311	0.200638	1
KAT7	55.2882	0.31409	0.285155	0.270692	1
CEP131	6.21342	3.11666	0.828053	0.000167323	1
NDUFAF8	41.9528	-0.498949	0.25719	0.0523797	1
SLC38A10	17.3642	-0.0472876	0.377647	0.900352	1
FLCN	20.253	1.08345	0.344885	0.0016809	1
MED9	6.32707	-1.13757	0.579633	0.0496956	1
RPL27	3275.15	-0.579044	0.250484	0.0207942	1
WRAP53	15.0138	0.748758	0.465944	0.108061	1
IFI35	64.904	-0.0504635	0.268594	0.85097	1
TMEM11	87.4209	-0.612348	0.287185	0.0329868	1
RAB5C	133.983	0.331505	0.225209	0.141024	1
CTNS	9.59602	-0.344946	0.496566	0.487267	1
NXPH3	7.34164	-0.0752478	0.587012	0.898	1
CDK12	30.0982	-0.130683	0.314044	0.677316	1
PNPO	12.5276	-0.768767	0.429474	0.0734509	1
CYB5D2	89.6184	-0.192968	0.255662	0.450382	1
SLC43A2	8.3884	0.37111	0.550054	0.49988	1
THRA	40.5983	0.0531773	0.270084	0.843912	1
MPRIP	41.0635	0.0180027	0.268297	0.946502	1
TMEM256	67.195	0.0555869	0.280076	0.842677	1
TRAPPC1	20.1659	-0.864888	0.350706	0.0136582	1
CNTROB	14.4609	-0.299808	0.39609	0.449099	1
PER1	11.4819	1.26303	0.434514	0.00365193	1
LINC00324	5.59648	-0.473025	0.646734	0.464531	1
CTC1	4.57033	1.03174	0.645648	0.110043	1
PFAS	26.8394	1.1189	0.319129	0.000454727	1
RPL26	400.001	0.280198	0.228566	0.220238	1
AC005291.2	7.37281	-2.34572	0.630459	0.000198703	1
AC005291.1	26.7444	1.13879	0.405319	0.00496018	1
SCO1	31.9124	-0.410912	0.311838	0.187601	1
ADPRM	13.7589	-1.28464	0.416439	0.00203673	1
TMEM220	7.21009	-0.9651	0.614358	0.116204	1
MAP2K4	31.2291	0.857355	0.321386	0.00763763	1
ELAC2	18.8167	0.0458635	0.359367	0.898447	1
COX10-AS1	10.4928	0.164945	0.450676	0.714369	1
COX10	20.5205	0.443304	0.36105	0.219515	1
PRPSAP1	39.1132	-0.57639	0.312903	0.0654649	1
SPHK1	9.16681	1.31987	0.462609	0.00432959	1
UBE2O	17.1897	0.952122	0.349665	0.00647006	1
SNHG16	66.4237	-1.27437	0.328864	0.000106598	1
SRSF2	44.4997	0.31171	0.298678	0.296655	1
RHBDF2	18.8564	0.893457	0.38153	0.0191923	1
SEC14L1	43.3252	-0.414808	0.258871	0.109074	1
CCDC43	42.8456	-0.934027	0.339311	0.00591028	1
EFTUD2	38.012	-0.00231557	0.370728	0.995016	1
CSNK1D	108.707	0.5391	0.232059	0.020173	1
OGFOD3	15.8666	1.10631	0.49084	0.0242012	1
CYBC1	20.0688	1.15208	0.335576	0.000596662	1
NARF	129.597	-0.782364	0.287367	0.00647842	1
ACAP1	17.2539	-0.568891	0.384427	0.138915	1
ARL17B	52.854	-0.00698481	0.237795	0.976567	1
LRRC37A	7.48391	0.249105	0.502097	0.619803	1
ARL17A	50.5971	-0.0246816	0.244896	0.919722	1
FAM215B	4.30595	1.38473	0.656285	0.0348619	1
SNORD3A	15.9834	1.58866	0.466934	0.000668144	1
SNORD3C	12.1558	1.19394	0.475085	0.0119669	1
EPN2	56.9042	0.955075	0.276793	0.00055955	1
NPLOC4	51.3762	0.635813	0.262318	0.015358	1
OXLD1	9.78397	-0.294513	0.446521	0.509528	1
CCDC137	28.9809	-0.333716	0.29425	0.256742	1
RECQL5	4.81332	0.955911	0.676498	0.157647	1
SAP30BP	147.935	-0.802146	0.271953	0.00318208	1
UNK	10.513	0.1198	0.436823	0.78389	1
WBP2	81.6576	0.0391355	0.275004	0.886836	1
TRIM47	10.8419	2.02729	0.525112	0.000113066	1
TRIM65	18.4378	0.0768343	0.369859	0.835432	1
ACOX1	46.9857	0.558203	0.249911	0.0255089	1
SRP68	34.1866	-0.782287	0.313354	0.0125428	1
MNT	60.6449	0.89514	0.237543	0.000164342	1
METTL16	34.0825	0.0168425	0.335733	0.95999	1
PAFAH1B1	68.8717	0.610798	0.22469	0.00655989	1
COIL	33.0521	0.65042	0.298812	0.0295038	1
SCPEP1	87.9034	-1.56989	0.404646	0.000104602	1
AC007114.1	7.65429	-1.13247	0.625768	0.0703388	1
AKAP1	9.39556	0.102248	0.450219	0.82034	1
MSI2	36.2103	-0.472332	0.307131	0.124077	1
CUEDC1	17.1899	-0.891029	0.402377	0.0268004	1
VEZF1	26.7326	0.245137	0.325906	0.451949	1
SRSF1	24.0417	1.16615	0.33813	0.000563051	1
SNX11	20.7792	-0.873675	0.357341	0.0144878	1
ACSF2	9.83957	1.4984	0.625786	0.0166461	1
JMJD6	42.034	-0.541748	0.294377	0.0657209	1
GOSR1	206.396	0.399439	0.235526	0.0898958	1
TOM1L2	42.018	-1.10566	0.305588	0.000296726	1
METTL23	13.3273	-0.676088	0.417692	0.105528	1
UNC119	5.29376	0.113918	0.597864	0.848884	1
PIGS	30.7644	0.30741	0.280548	0.273189	1
KIAA0100	35.6942	-0.555866	0.280988	0.0479003	1
SDF2	303.875	0.58201	0.182249	0.00140566	1
RPL23A	153.072	-0.333128	0.345064	0.334341	1
LRRC37A2	16.3301	1.27978	0.367486	0.000496691	1
HIC1	7.83604	-0.46423	0.482202	0.335684	1
SMG6	10.6869	-0.402015	0.490752	0.412683	1
SRR	11.2709	-1.59093	0.465724	0.000635413	1
TSR1	25.2608	0.30567	0.296756	0.302992	1
DCAF7	115.134	0.7665	0.272046	0.00483938	1
MAP3K3	13.3627	1.10421	0.412441	0.00742271	1
KPNB1	202.125	0.142505	0.202316	0.481202	1
MRPL10	15.0941	-0.548319	0.382601	0.151819	1
KPNA2	150.807	0.890262	0.283539	0.00169048	1
MILR1	11.0586	1.52772	0.471682	0.00119999	1
POLG2	20.0507	-0.641925	0.3934	0.102735	1
CEP95	13.1491	-0.28344	0.391528	0.469108	1
DDX5	149.775	-0.163986	0.203799	0.421026	1
HGS	8.1618	-0.215133	0.497941	0.665709	1
HEXIM1	13.3601	0.99405	0.425591	0.0195072	1
NMT1	190.41	-0.496324	0.192005	0.00973919	1
JPT1	254.91	-0.234744	0.192534	0.222756	1
GGA3	8.26976	-0.338438	0.482968	0.483462	1
SLC25A19	11.1431	0.236904	0.453376	0.6013	1
GRB2	117.493	0.253033	0.198965	0.203462	1
C17orf75	39.4286	-0.915742	0.351097	0.00910122	1
RPL19	778.658	0.125816	0.404844	0.755971	1
PHB	9.27278	0.53436	0.497721	0.282996	1
MYBBP1A	10.3084	0.832662	0.451068	0.0648952	1
PELP1	6.81406	0.627078	0.563128	0.265467	1
ARRB2	7.10773	1.90364	0.591517	0.00128981	1
PSMB6	458.127	-0.597887	0.186525	0.00134873	1
PLD2	6.45506	-0.507478	0.605461	0.401936	1
MINK1	10.1804	-0.998152	0.492225	0.0425768	1
NAGLU	10.3476	-0.898807	0.449342	0.0454704	1
COASY	22.4614	-0.858923	0.340455	0.0116402	1
PSMC3IP	16.9587	1.39882	0.467088	0.00274657	1
RETREG3	124.465	0.0979494	0.210598	0.641859	1
TUBG2	23.9732	-1.13029	0.369946	0.00224838	1
NPEPPS	85.066	0.439796	0.282406	0.119395	1
TNRC6C	10.5252	-0.972936	0.498803	0.0511116	1
AFMID	56.2835	0.539226	0.23326	0.0207944	1
BIRC5	79.472	1.07104	0.324184	0.000953835	1
KRBA2	7.42284	1.97589	0.533469	0.000212347	1
CAVIN1	2242.91	0.605494	0.341736	0.0764248	1
STAT3	206.98	0.363015	0.259831	0.162378	1
GHDC	4.67672	0.0346441	0.603739	0.95424	1
STAT5B	16.2691	0.467751	0.387911	0.227887	1
ZNF207	54.7747	-0.296741	0.262605	0.258481	1
TVP23C	40.0542	-1.18931	0.31172	0.000136005	1
CLUH	21.5461	0.462012	0.35161	0.188849	1
FOXO3B	7.37009	-0.111938	0.497227	0.821883	1
BAHCC1	6.43842	0.387831	0.552474	0.482686	1
CCDC144A	8.80735	0.74846	0.61136	0.220857	1
SOCS3	5.56012	-0.469424	0.582823	0.42057	1
ERBB2	7.13933	0.114763	0.556114	0.836506	1
SYNGR2	48.4743	0.0900533	0.358366	0.801591	1
BCAS3	18.3707	-0.735983	0.391631	0.0602065	1
SLFN12	22.5286	-1.10549	0.353127	0.00174474	1
TAOK1	47.6683	-0.355722	0.269002	0.186043	1
MYO18A	17.3388	-0.446759	0.381598	0.241696	1
MLX	62.7175	-0.138727	0.301648	0.64559	1
SPECC1	58.7742	0.550997	0.288514	0.0561623	1
KRT10	45.8381	-0.48086	0.266487	0.0711624	1
TEX2	12.4037	-1.26406	0.41783	0.00248391	1
SLC16A3	21.9143	-0.372049	0.43661	0.394141	1
TMEM101	33.7127	-0.204875	0.273891	0.454451	1
UBTF	31.9977	0.696258	0.281188	0.0132814	1
AATF	50.2804	-0.997459	0.293692	0.000683113	1
ARHGDIA	4.36706	-0.64424	0.626007	0.303421	1
ALYREF	24.1616	1.26622	0.369182	0.000604046	1
ANAPC11	1770.36	-0.176395	0.193842	0.362828	1
SIRT7	7.99959	0.655847	0.485549	0.176781	1
PYCR1	6.49143	0.626453	0.594294	0.291831	1
ACTG1	4267.24	-0.719449	0.197378	0.000267363	1
ATP6V0A1	29.1713	-1.30308	0.418892	0.001866	1
TUBG1	82.4953	0.292362	0.239795	0.222762	1
CNTNAP1	8.62699	1.46078	0.548231	0.00770958	1
VPS25	228.229	0.10071	0.255379	0.69332	1
TLCD3A	16.6853	0.910103	0.365939	0.0128814	1
GLOD4	81.7505	-0.873925	0.251129	0.000501434	1
MRM3	13.4833	0.331884	0.485483	0.494217	1
RFFL	14.9074	0.508285	0.420325	0.22656	1
NLE1	6.15621	-1.45146	0.634177	0.0220952	1
RAD51D	10.7695	0.192554	0.468444	0.681035	1
KANSL1	23.3102	0.679416	0.339784	0.0455484	1
VPS53	72.9725	0.120393	0.222481	0.588412	1
AMZ2	79.4009	-0.776894	0.225456	0.0005692	1
TMEM94	6.10678	1.49902	0.598342	0.0122348	1
RHOT1	15.4129	-1.29917	0.429578	0.00249207	1
STAT5A	4.96317	-0.652826	0.594072	0.271812	1
SMG8	5.25566	1.47005	0.596971	0.0137966	1
MYO19	24.5578	1.14743	0.40788	0.00490595	1
MTRNR2L1	138.267	-0.402617	0.392655	0.305188	1
HOXB2	4.05581	0.977097	0.738221	0.185641	1
SEPTIN9	63.2918	-0.345052	0.257592	0.180398	1
CHMP6	11.257	-2.41427	0.640891	0.000165186	1
BAIAP2-DT	4.22084	-0.357649	0.648631	0.581366	1
GALK1	14.2853	1.21268	0.442406	0.00612331	1
TIMM22	54.0248	-0.601549	0.289791	0.0379124	1
YWHAE	789.535	0.0408839	0.171609	0.811696	1
ABR	19.2378	-0.901774	0.548383	0.100089	1
DGKE	6.32617	1.68763	0.557009	0.00244709	1
TRIM25	34.4703	0.812368	0.292669	0.00550789	1
WDR45B	28.931	-0.575444	0.292886	0.0494448	1
RAB40B	6.43388	-0.0819996	0.511348	0.872598	1
FN3KRP	28.0009	0.416395	0.318025	0.190428	1
TBCD	39.2605	0.442697	0.326455	0.175076	1
B3GNTL1	12.4893	-1.39385	0.511152	0.00639341	1
METRNL	5.57445	-1.59407	0.634253	0.0119608	1
PDK2	32.6625	-0.256952	0.288217	0.37265	1
PPP1R9B	15.3906	0.551998	0.411303	0.179572	1
COL1A1	3661.17	-0.512403	0.299558	0.0871684	1
XYLT2	20.2585	0.691383	0.336963	0.0401884	1
LRRC59	57.3941	-0.413784	0.3058	0.176018	1
METTL2A	125.348	-0.750439	0.230572	0.00113519	1
MRC2	212.059	0.847014	0.279511	0.00244276	1
TLK2	22.5665	0.81261	0.320606	0.0112575	1
TACO1	13.5647	1.40617	0.412093	0.000644253	1
AC003102.1	5.72111	1.58092	0.589518	0.0073245	1
GRN	165.536	-0.529495	0.23198	0.0224594	1
SYNRG	32.0032	-0.278842	0.326457	0.393023	1
DDX52	53.4418	-0.381054	0.296966	0.199437	1
ERAL1	25.8347	-0.108471	0.352359	0.758202	1
FLOT2	45.1009	0.207821	0.243828	0.394033	1
PHF12	6.99284	0.276914	0.520178	0.594488	1
MRPL58	40.6964	-0.32984	0.25598	0.197559	1
ATP5PD	221.739	-0.696121	0.351543	0.0476824	1
INTS2	4.53017	0.293913	0.62916	0.640391	1
MTMR4	10.0381	1.52425	0.443741	0.000592578	1
CHD3	46.3438	0.0538388	0.304011	0.859434	1
DLG4	16.0352	1.23922	0.436121	0.00449074	1
ACADVL	45.948	-0.0557124	0.251352	0.824585	1
PHF23	19.352	-0.617863	0.340559	0.0696375	1
ELP5	50.4949	-0.578402	0.309948	0.0620234	1
TAF15	213.234	-0.357249	0.318411	0.261874	1
GIT1	22.2624	0.370078	0.37075	0.318188	1
FAM222B	9.68674	0.0254104	0.431816	0.953075	1
SEPTIN4	4.41882	0.756169	0.677264	0.264206	1
MXRA7	278.371	-0.149131	0.212082	0.481945	1
BAIAP2	7.1376	0.0893439	0.768206	0.907413	1
ADORA2B	23.0808	-0.392938	0.342036	0.25063	1
UBE2G1	34.8566	0.188653	0.282022	0.50354	1
NAA38	337.659	-0.319907	0.198656	0.10732	1
GDPD1	6.03552	1.49548	0.672789	0.0262292	1
YPEL2	6.20285	-0.968418	0.543121	0.0745763	1
GPRC5C	10.8009	-0.60809	0.525472	0.24718	1
DUS1L	12.8559	0.724212	0.447439	0.10554	1
FASN	31.8896	0.304002	0.387252	0.432439	1
C17orf80	10.249	-0.424111	0.519488	0.41427	1
HDAC5	10.3931	-0.0173367	0.432022	0.96799	1
SREBF1	6.01184	0.0964744	0.55624	0.862305	1
TBC1D3L	4.0397	0.383872	0.733795	0.600882	1
LRRC37A3	9.65492	-0.286182	0.498684	0.566053	1
GSDMB	9.84102	1.74487	0.56309	0.0019435	1
CHMP1B	14.4256	1.35756	0.385436	0.000428063	1
IMPA2	13.464	1.23522	0.431131	0.00416908	1
THOC1	30.0518	-0.721923	0.336124	0.0317307	1
DLGAP1-AS1	14.1607	0.214681	0.448941	0.632512	1
MTCL1	6.46716	1.20245	0.643938	0.0618533	1
METTL4	13.7908	0.581006	0.412363	0.158845	1
RAB31	143.94	0.0213536	0.216809	0.921543	1
OSBPL1A	28.4381	0.657269	0.322864	0.0417757	1
YES1	20.3235	0.553649	0.325415	0.0888752	1
MAPRE2	39.1515	-0.405493	0.287669	0.158663	1
FHOD3	6.39114	-2.34	0.703029	0.000873314	1
GATA6-AS1	5.08614	-0.632868	0.658305	0.336372	1
PIK3C3	67.4887	-0.415461	0.340622	0.222574	1
MPPE1	4.79781	0.445946	0.737188	0.545227	1
RALBP1	63.4772	-0.811618	0.25614	0.00153145	1
ACAA2	38.5683	0.444607	0.333655	0.182684	1
SS18	78.1817	0.836287	0.242842	0.000573706	1
SPIRE1	8.6731	-1.1485	0.536626	0.0323372	1
EPG5	65.3967	-0.294679	0.302543	0.330052	1
ATP5F1A	204.246	-0.11486	0.196104	0.558072	1
CEP192	15.0642	0.448003	0.437248	0.305554	1
RPRD1A	32.9528	1.13785	0.297663	0.000132051	1
CTAGE1	8.59515	0.505551	0.508103	0.319747	1
CEP76	5.70388	-0.316814	0.674234	0.638436	1
RBBP8	40.3552	1.34799	0.358252	0.000168102	1
TTC39C	8.81851	1.11128	0.560954	0.0475851	1
MBD2	57.8977	-0.643806	0.249879	0.00998159	1
ROCK1	72.0371	-0.561792	0.26505	0.0340425	1
AC090409.1	14.77	0.0325364	0.450798	0.942462	1
HAUS1	20.3041	0.258461	0.36021	0.473048	1
SMAD2	86.1372	0.515038	0.281695	0.0674963	1
CTIF	51.4806	-0.0811397	0.324095	0.802311	1
ME2	22.2145	0.363482	0.319447	0.255184	1
ELAC1	5.81234	-0.939261	0.590544	0.111722	1
PSTPIP2	12.2791	0.0839213	0.439082	0.848425	1
NPC1	11.8249	0.0756005	0.485631	0.876289	1
SLC25A52	6.5685	-1.10894	0.558437	0.0470568	1
ZNF24	41.1652	0.443367	0.275474	0.107515	1
TYMS	8.52969	0.490229	0.459222	0.285737	1
RBFA	16.0181	-0.533388	0.395146	0.177064	1
RMC1	4.09484	-0.397175	0.743037	0.592976	1
PTPN2	16.033	0.555032	0.365012	0.128364	1
SEH1L	43.3456	-0.959265	0.344144	0.00531337	1
LMAN1	388.505	-0.801842	0.295515	0.00666018	1
SLC14A1	18.7763	-1.38913	0.95364	0.145209	1
ENOSF1	27.1028	1.39501	0.388847	0.000333781	1
LINC00667	10.415	0.0587968	0.444634	0.894797	1
ADNP2	6.34011	0.929777	0.532015	0.0805242	1
C18orf21	29.6522	-0.908176	0.314683	0.00390168	1
KCTD1	10.7573	1.20513	0.437999	0.0059332	1
HMSD	9.69353	1.82354	0.616225	0.00308426	1
IMPACT	27.3127	0.718906	0.318752	0.0241095	1
LINC00909	7.27669	-0.25521	0.496717	0.607396	1
TXNL4A	232.141	-0.216771	0.205527	0.291558	1
MBP	6.01489	-0.681785	0.636604	0.284182	1
ZNF516	8.35277	-0.578833	0.476348	0.22431	1
ZNF397	13.5655	0.116285	0.379584	0.75934	1
TMEM241	16.6001	-0.468155	0.420764	0.265867	1
ELP2	120.844	-0.103231	0.230928	0.654856	1
PIGN	27.8695	-0.803116	0.30818	0.0091608	1
MOCOS	13.7362	-1.4799	0.557066	0.00789331	1
ATP9B	5.18844	-0.130637	0.568908	0.818381	1
ZSCAN30	5.2978	-0.0959575	0.593457	0.871548	1
TWSG1	113.536	-0.160366	0.225878	0.477723	1
ZADH2	6.76302	1.39316	0.550988	0.0114555	1
ANKRD29	10.3632	-0.233718	0.434455	0.590606	1
SERPINB8	23.2535	-0.167956	0.358642	0.639563	1
CCBE1	17.863	1.46396	0.374471	9.25257e-05	1
PIAS2	26.1145	1.06985	0.360945	0.00303634	1
TGIF1	53.7712	0.897226	0.273621	0.00104147	1
SMCHD1	36.2579	0.552934	0.327487	0.0913318	1
ZNF519	6.24859	0.446663	0.508563	0.37979	1
VAPA	83.822	0.411574	0.218837	0.0600076	1
CDH2	234.435	-0.434894	0.253222	0.0858985	1
DYM	36.955	0.190601	0.328305	0.561537	1
SMAD4	24.4349	0.253327	0.313425	0.418945	1
MEX3C	6.71469	1.30111	0.530177	0.0141235	1
TCF4	77.3571	-0.419024	0.250807	0.0947802	1
NARS1	649.119	-0.165186	0.202288	0.414164	1
ATP8B1	82.3422	0.893423	0.30172	0.00306539	1
INO80C	55.9832	0.158021	0.391032	0.68613	1
GATA6	22.2709	-0.500165	0.379394	0.187394	1
RELCH	17.7432	1.49109	0.411817	0.000293728	1
ZNF532	11.8064	-0.864503	0.425486	0.0421738	1
C18orf32	6.65918	-0.688295	0.545343	0.206901	1
NAPG	120.842	0.432807	0.221596	0.0508034	1
PIEZO2	52.5264	-0.0894296	0.285852	0.754393	1
SOCS6	7.48023	-0.318164	0.51402	0.535936	1
ESCO1	22.1788	0.831403	0.376837	0.0273654	1
SNRPD1	125.731	0.408881	0.288787	0.156818	1
KDSR	31.8804	-0.432687	0.316165	0.17114	1
FAM210A	52.3895	1.09733	0.296475	0.000214541	1
RNMT	60.7909	-0.256958	0.23317	0.270452	1
LPIN2	24.596	0.00935795	0.329235	0.977325	1
SETBP1	3.99148	0.604178	0.680458	0.374595	1
PPP4R1	42.0441	0.272552	0.268045	0.309242	1
NFATC1	6.70889	0.867094	0.575527	0.131911	1
ZNF236	9.55112	1.33538	0.469324	0.00443672	1
TRAPPC8	13.2882	0.463582	0.404503	0.251773	1
WDR7	7.7363	-0.256368	0.494789	0.604363	1
MIB1	21.4086	-0.279487	0.349022	0.423264	1
CCDC102B	9.98862	0.623663	0.530132	0.239423	1
CABYR	44.9564	0.889585	0.328812	0.0068212	1
LAMA3	6.46028	-0.359877	0.640871	0.574427	1
RNF138	6.42295	0.577408	0.537366	0.282591	1
RTTN	14.6892	1.06412	0.474194	0.0248282	1
NEDD4L	12.3649	1.13885	0.458979	0.0130913	1
POLI	19.1397	0.0348132	0.358028	0.922539	1
TIMM21	44.9385	-0.989586	0.354488	0.00524494	1
CYB5A	204.943	-1.06584	0.333911	0.00141294	1
DTNA	17.7481	0.8845	0.40298	0.0281709	1
DSEL	9.24604	0.266808	0.446638	0.550261	1
KATNAL2	5.96961	0.0329558	0.663851	0.960407	1
AFG3L2	16.3805	0.93158	0.410736	0.0233245	1
RAB12	11.6067	0.302304	0.409176	0.460022	1
FECH	15.451	-0.212755	0.364805	0.559756	1
CABLES1	23.9015	0.894436	0.354637	0.0116652	1
SMAD7	31.9436	0.250281	0.321908	0.436868	1
GALNT1	99.3694	0.0994746	0.327299	0.761184	1
ZNF407	4.69921	-1.15957	0.640329	0.070158	1
SHLD1	7.70195	0.427695	0.528278	0.418168	1
TMX4	33.5475	0.476954	0.394442	0.226591	1
SLX4IP	22.7111	1.09095	0.335333	0.00114061	1
ATRN	24.7897	0.161715	0.3267	0.620602	1
BTBD3	11.4567	0.391896	0.410467	0.3397	1
TMEM230	100.97	-0.812403	0.236847	0.00060341	1
RRBP1	241.594	-0.84753	0.265969	0.00143967	1
ABHD12	24.8605	0.203123	0.363762	0.576574	1
TRMT6	45.5486	-0.183244	0.308487	0.552506	1
AL390198.1	6.17608	-0.580445	0.572592	0.310718	1
XRN2	260.939	0.203827	0.220052	0.354307	1
SNRPB2	316.479	0.1559	0.219538	0.477623	1
AL078587.2	10.7852	-1.45874	0.476786	0.00221688	1
BFSP1	7.00006	-0.696507	0.587087	0.235473	1
FAM182B	5.95152	-0.15222	0.6142	0.804262	1
CST2	15.0497	-2.90239	1.3107	0.0268021	1
POLR3F	13.5473	-1.17462	0.437652	0.00727643	1
STK35	5.75276	0.48363	0.560434	0.388161	1
RALGAPA2	4.44578	0.283923	0.634909	0.65474	1
NCOA6	26.9914	-0.0840895	0.325448	0.796113	1
KIF3B	41.5361	-0.995892	0.271285	0.000241591	1
SPTLC3	4.01738	1.48292	0.829022	0.0736544	1
FAM182A	11.5734	-0.464352	0.543339	0.392758	1
ACSS2	9.87872	-0.535524	0.562736	0.341278	1
TP53INP2	16.9651	1.51791	0.390703	0.000102297	1
ASXL1	24.8142	-0.245153	0.372066	0.509962	1
JAG1	30.2018	0.491611	0.423309	0.245498	1
SLC23A2	14.3092	-0.880271	0.416264	0.034456	1
SEC23B	66.7319	-0.904383	0.28143	0.00131117	1
NANP	23.7685	1.01441	0.305021	0.000881965	1
CTNNBL1	55.3458	0.196318	0.261703	0.453161	1
SOGA1	31.6466	0.435199	0.279025	0.118827	1
ADA	4.06317	-1.3198	0.733147	0.0718306	1
SNHG17	64.5297	0.377573	0.249171	0.129692	1
KIAA1755	11.0394	1.26193	0.492965	0.0104709	1
TOMM34	66.7716	-1.05602	0.280952	0.000170794	1
SLC13A3	4.39259	0.218817	0.700929	0.754903	1
DHX35	7.18534	1.74736	0.647946	0.0070015	1
CEBPB	41.0224	0.983826	0.327449	0.00266003	1
SNHG11	8.11965	-1.73321	0.55033	0.00163602	1
ELMO2	11.2577	-0.852835	0.433771	0.0492879	1
ZMYND8	39.3952	-0.0709556	0.286319	0.804274	1
PEDS1	76.2976	0.445959	0.233952	0.0566247	1
FAM83D	6.33905	1.4008	0.601239	0.019814	1
ZNF334	5.36401	1.39433	0.639514	0.029236	1
RALGAPB	15.4245	-0.640274	0.436134	0.142086	1
SLC2A10	26.1811	0.264989	0.337177	0.431922	1
RNF114	85.7482	-0.456794	0.243683	0.0608557	1
SLC35C2	158.191	0.916961	0.23763	0.000113954	1
APCDD1L	18.258	0.914762	0.414447	0.0273009	1
RBBP9	12.9377	0.425565	0.443069	0.336807	1
NCOA3	33.8781	-0.8485	0.374476	0.0234615	1
NINL	5.88293	1.57914	0.58407	0.00685755	1
PABPC1L	10.4695	1.74902	0.511102	0.000621478	1
LINC01273	8.49946	1.3088	0.476766	0.00604819	1
TP53RK	23.1151	0.851124	0.337455	0.0116628	1
PLCB1	14.8885	1.64726	0.480342	0.000605037	1
ATP9A	35.2217	0.430527	0.297778	0.148234	1
RALY	50.7981	-0.467181	0.277847	0.0926794	1
SNAI1	7.06305	0.204724	0.545351	0.707364	1
CDK5RAP1	45.2466	0.0827248	0.258511	0.748965	1
STK4	102.402	0.778048	0.242397	0.00132821	1
GZF1	11.4173	1.16079	0.430388	0.00699489	1
PFDN4	177.019	-0.772445	0.263352	0.00335573	1
MAP1LC3A	14.659	-1.03457	0.382181	0.0067889	1
CST3	311.477	-0.761997	0.278957	0.00630287	1
GID8	31.0606	0.788105	0.322155	0.0144309	1
PMEPA1	35.7495	0.260568	0.323292	0.420251	1
VAPB	41.2331	0.861957	0.26505	0.00114574	1
TRPC4AP	11.0241	-0.502514	0.509386	0.323882	1
RAE1	81.0288	-0.0639774	0.213201	0.764115	1
PRPF6	175.734	-0.440179	0.249415	0.0775903	1
EIF2S2	636.487	-0.039678	0.237818	0.867494	1
ZFP64	19.163	0.829932	0.328417	0.0115019	1
UCKL1	13.6897	-0.312968	0.418149	0.454184	1
BLCAP	43.2282	-0.517445	0.246977	0.0361613	1
TTI1	9.13927	-0.123842	0.58165	0.831393	1
GSS	88.4715	-1.09051	0.31703	0.000582207	1
RPS21	1611.26	-0.456933	0.188342	0.0152629	1
DNAJC5	30.0922	0.384054	0.284865	0.177595	1
SS18L1	5.26717	0.933459	0.560797	0.0960085	1
LAMA5	8.07123	0.321571	0.504312	0.523707	1
LSM14B	20.1556	0.931241	0.356467	0.0089904	1
RGS19	5.86755	1.86697	0.595175	0.00170783	1
PTPN1	63.1898	0.707738	0.255177	0.0055454	1
SNTA1	4.99041	-0.504173	0.60344	0.403437	1
TCEA2	19.4882	-0.884396	0.373911	0.0180176	1
ZNF512B	4.20702	0.92512	0.683552	0.175928	1
RBL1	8.17675	1.41512	0.53631	0.00832421	1
RPRD1B	9.23107	0.707529	0.477758	0.138624	1
ZNF337-AS1	6.53408	-0.0523936	0.537503	0.922348	1
ADRM1	28.1583	-1.12441	0.345663	0.00114236	1
PHF20	210.321	0.115185	0.286772	0.687935	1
NOL4L	42.9936	1.21112	0.322357	0.0001719	1
GGT7	7.11193	-0.900965	0.545224	0.098439	1
CEP250	22.7979	1.05726	0.394111	0.00730432	1
RBM12	21.2172	1.33939	0.367872	0.00027166	1
FITM2	8.21809	0.164513	0.48642	0.735203	1
TTPAL	28.4711	0.905383	0.319691	0.00462494	1
OSER1	69.5975	-0.270805	0.273327	0.321797	1
OSER1-DT	8.03585	-0.291071	0.490699	0.553063	1
JPH2	7.77892	-0.957614	0.70789	0.176128	1
IFT52	123.73	-1.05511	0.274882	0.000123835	1
MYBL2	15.9456	1.42389	0.500212	0.00441934	1
UBE2V1	6.98002	-0.947723	0.548954	0.0842727	1
SMIM26	148.447	-0.749266	0.252523	0.00300608	1
SNRPB	439.373	0.875672	0.287384	0.00231105	1
OSBPL2	45.47	-1.01703	0.325016	0.0017531	1
HM13	336.679	-0.144365	0.187577	0.441519	1
YTHDF1	17.1214	0.142921	0.352912	0.685496	1
PPDPF	37.5269	-0.940379	0.330486	0.00443497	1
TM9SF4	43.0959	-0.0054735	0.313614	0.986075	1
POFUT1	37.1599	0.272065	0.298386	0.36188	1
MMP24OS	16.9744	-0.839158	0.377502	0.0262209	1
AL121753.2	6.9397	-1.27081	0.547928	0.0203786	1
MROH8	7.51654	0.452265	0.503141	0.368715	1
SLC9A8	27.7953	0.455554	0.305952	0.136494	1
NAPB	4.94503	0.606951	0.572001	0.288644	1
ITCH	61.2627	-0.0610622	0.325465	0.851178	1
KIF16B	8.23498	-0.475017	0.491812	0.334119	1
SRC	18.6312	1.27405	0.383272	0.000886902	1
PIGU	25.868	-0.144204	0.309551	0.641324	1
TGIF2	12.1857	1.28637	0.423894	0.0024082	1
RAB5IF	10.9178	-1.56753	0.473066	0.000921165	1
MRPS26	10.2853	-0.83517	0.442883	0.0593275	1
UBOX5	10.6267	-0.0524528	0.433025	0.903587	1
FASTKD5	6.69705	-0.391249	0.503747	0.437349	1
DDRGK1	39.7774	-0.528774	0.304045	0.0820116	1
AL109976.1	5.72175	2.14689	0.629861	0.00065319	1
KIZ	13.0713	-1.09688	0.593883	0.0647521	1
MGME1	22.5853	0.0818933	0.410749	0.841969	1
KAT14	6.2638	-0.479104	0.542772	0.3774	1
PSMF1	295.662	0.00324885	0.209217	0.98761	1
SDCBP2-AS1	7.80821	-0.457063	0.544761	0.401461	1
PLTP	101.748	-0.243317	0.342287	0.477172	1
AL162458.1	8.30685	1.94835	0.561994	0.000526591	1
PCIF1	14.282	0.869734	0.431667	0.0439228	1
ZNF335	7.15044	1.62763	0.509242	0.00139262	1
FKBP1A	349.307	-0.194171	0.245691	0.42935	1
SLC4A11	4.11726	1.05982	0.674046	0.115875	1
PXMP4	33.3037	0.538688	0.285501	0.0591852	1
CHMP4B	65.6962	0.766688	0.220991	0.000521794	1
EIF6	339.395	0.507296	0.214973	0.0182842	1
PCNA	99.4813	0.988733	0.286813	0.000566212	1
CDS2	81.5293	0.0877235	0.291827	0.763719	1
DYNLRB1	66.1733	-0.635677	0.234834	0.00679112	1
COMMD7	17.4501	-0.286281	0.360403	0.427	1
CTSZ	24.064	0.85352	0.329344	0.00955374	1
TOP1	346.092	0.500231	0.230878	0.030262	1
ROMO1	1389.13	-0.677999	0.201872	0.000783503	1
RBM39	205.491	-0.625597	0.22177	0.00478845	1
PLCB4	37.6443	-1.45727	0.3884	0.00017544	1
SLC24A3	4.41888	-0.316391	0.808345	0.695497	1
LPIN3	4.29287	-0.815754	0.6525	0.211227	1
CHD6	49.3317	-0.835715	0.29759	0.00498079	1
PIGT	94.1842	-0.547857	0.249967	0.0283997	1
WFDC3	14.5432	-0.0699319	0.536718	0.896333	1
DNTTIP1	53.749	0.543738	0.33324	0.102749	1
STAU1	147.933	-0.479658	0.214058	0.0250398	1
MRGBP	9.82977	0.108231	0.449774	0.809838	1
OGFR	20.7522	1.09616	0.343832	0.0014323	1
TCFL5	5.70067	1.32401	0.571501	0.0205185	1
DIDO1	9.3985	0.137921	0.479891	0.773805	1
ADAM33	7.91428	0.398285	0.718568	0.57939	1
C20orf27	19.163	-1.27933	0.343625	0.000196839	1
CENPB	18.4976	-0.601002	0.374782	0.108801	1
AP5S1	19.6048	1.07927	0.344395	0.00172551	1
MAVS	102.036	0.595106	0.210797	0.00475573	1
NORAD	63.4761	0.204457	0.256332	0.425088	1
EPB41L1	23.2055	-0.0221267	0.335711	0.947449	1
AAR2	20.1257	-0.987372	0.364541	0.00675808	1
C20orf96	41.0227	0.885392	0.286561	0.00200349	1
NRSN2-AS1	10.7497	0.35131	0.426981	0.410636	1
NRSN2	29.9271	-1.10289	0.316301	0.000488781	1
RBCK1	25.9142	-0.383697	0.315327	0.223671	1
TBC1D20	31.8392	0.648135	0.350263	0.0642519	1
ARFGEF2	31.4883	0.678018	0.287125	0.0182061	1
FAM210B	36.8222	0.575259	0.277099	0.0378934	1
CSTF1	44.0701	0.958027	0.259698	0.000225135	1
NDUFAF5	35.6872	-0.528103	0.33849	0.118719	1
SPAG4	18.5445	1.15439	0.525952	0.0281734	1
ZNFX1	59.3318	-0.101109	0.291046	0.728292	1
ADNP	27.8872	0.712287	0.323859	0.0278514	1
CRNKL1	95.4892	0.877936	0.225926	0.000101932	1
RIN2	26.6916	-0.794853	0.330127	0.0160524	1
RNF24	21.543	0.75002	0.34555	0.0299684	1
NSFL1C	48.9253	0.217109	0.293471	0.459425	1
SCAND1	34.3076	-0.0734206	0.272901	0.787901	1
DDX27	158.102	-0.168989	0.222298	0.447141	1
MTG2	22.6086	0.340256	0.332194	0.305709	1
SOX12	19.703	1.03795	0.387599	0.0074085	1
CST1	27.025	-1.22764	1.44703	0.396224	1
CST4	10.6195	-1.72526	1.31043	0.187987	1
ZNF217	18.9699	-0.0393239	0.365047	0.914215	1
PANK2	25.5677	1.13645	0.297181	0.000131255	1
ESF1	50.3101	-0.153832	0.258488	0.551761	1
DPM1	253.418	0.0103346	0.209623	0.960679	1
CTSA	61.0495	-0.8733	0.312336	0.00517349	1
NCOA5	12.011	0.343433	0.415734	0.408754	1
CD40	24.379	-2.10233	0.548326	0.000126036	1
GMEB2	5.74257	1.26107	0.567408	0.0262489	1
ARFRP1	45.3211	0.982844	0.272034	0.000302742	1
SLC2A4RG	13.3166	0.97529	0.42611	0.0220897	1
VPS16	13.8214	-0.192998	0.374286	0.606104	1
TAF4	4.93581	0.33061	0.620403	0.594106	1
BCAS4	96.3019	1.10983	0.355596	0.00180213	1
DBNDD2	4.67477	-0.676376	0.65013	0.298168	1
TRIB3	31.9735	-0.118297	0.449741	0.792525	1
ZHX3	48.3982	0.350032	0.260183	0.178518	1
PLCG1	19.5173	0.949407	0.368275	0.00993792	1
SULF2	11.0019	-0.312701	0.48495	0.51905	1
DLGAP4	62.8713	-1.14725	0.328072	0.000470634	1
ZNF133	4.36167	-0.33852	0.624134	0.587554	1
LZTS3	6.39352	1.03662	0.535256	0.0527834	1
PTPRA	35.6048	0.134143	0.280114	0.632018	1
CBFA2T2	7.17081	0.52078	0.492316	0.290139	1
RALY-AS1	6.26544	-0.941519	0.578149	0.103417	1
GNAS	724.89	0.647186	0.197474	0.00104796	1
FSTL3	29.6098	-0.835074	0.351964	0.0176627	1
CFD	5.05599	-0.333456	0.622517	0.592195	1
RNF126	9.13646	0.853776	0.495056	0.0845989	1
CIRBP	52.5874	-0.489212	0.247242	0.0478519	1
MED16	7.14641	-0.330053	0.578014	0.567992	1
ARID3A	9.53969	0.704096	0.417312	0.0915616	1
SBNO2	4.89116	0.710606	0.598034	0.23474	1
STK11	8.10417	-0.273746	0.522872	0.600597	1
CNN2	92.3832	-0.430215	0.286128	0.13269	1
R3HDM4	30.4318	0.0185951	0.285184	0.948012	1
POLR2E	204.669	-0.400175	0.188553	0.0338085	1
FSD1	8.55668	1.19307	0.588685	0.0426954	1
EBI3	4.24286	1.37421	0.842617	0.102916	1
ZBTB7A	41.6711	0.363965	0.304698	0.232278	1
SIRT6	9.20813	-0.223425	0.520185	0.667552	1
FAM174C	47.0129	-0.41692	0.270604	0.123389	1
PIAS4	10.008	1.06163	0.485203	0.028668	1
NFIC	401.66	-0.0737528	0.228438	0.746804	1
RANBP3	18.8862	-0.709117	0.496396	0.153139	1
MOB3A	77.8349	-0.0333165	0.336165	0.921053	1
SF3A2	21.4559	0.226926	0.333251	0.495906	1
YJU2	4.66249	-0.495939	0.66771	0.457636	1
SAFB	93.4055	-0.65599	0.224708	0.00350817	1
SAFB2	64.7988	-0.229741	0.244131	0.346677	1
PTPRS	10.2796	-0.118974	0.542283	0.826342	1
ZNF557	17.5691	0.57975	0.349189	0.0968588	1
INSR	21.8667	1.60779	0.423697	0.000147837	1
KDM4B	7.84996	-0.100317	0.486846	0.836747	1
PLEKHJ1	24.5055	-0.718408	0.333917	0.0314404	1
GNA11	35.652	0.134843	0.33257	0.685142	1
BTBD2	6.6659	-0.633856	0.557978	0.255962	1
EEF2	642.079	-0.714817	0.347147	0.0394831	1
TLE2	5.41853	-0.248327	0.830318	0.764883	1
DOHH	8.6085	1.9946	0.524051	0.000141165	1
ZNF558	7.14772	-0.818579	0.577159	0.156106	1
FEM1A	9.73283	0.21011	0.474728	0.658061	1
ELAVL1	24.7611	0.763487	0.327638	0.0197918	1
DOCK6	20.1666	-0.019267	0.36965	0.958431	1
PDE4A	41.8696	0.447799	0.375442	0.232978	1
ZNF440	4.06415	-1.25495	0.651464	0.0540604	1
ZNF136	5.17446	-0.183067	0.615855	0.76627	1
DDX39A	39.622	0.273612	0.344977	0.427701	1
ADGRE5	22.5073	-1.26886	0.333753	0.000143652	1
OR7C1	4.81177	2.21309	0.71641	0.00200736	1
SYDE1	37.2417	0.502509	0.280778	0.0735019	1
ADGRE2	8.91522	-2.12354	0.589343	0.00031429	1
GIPC1	34.4001	-0.366715	0.270438	0.175099	1
TPM4	641.626	-0.514132	0.190172	0.00686102	1
ILVBL	19.9415	-0.998201	0.434821	0.0216954	1
ZNF627	7.27476	-0.350629	0.537202	0.513953	1
ZNF333	7.9594	0.725802	0.523692	0.165767	1
OCEL1	4.34929	-0.204149	0.707566	0.772947	1
AC010618.3	15.7122	-0.203431	0.395611	0.607098	1
ABHD8	10.1924	1.63303	0.445647	0.000247913	1
EPS15L1	19.01	-1.30513	0.400011	0.0011034	1
TMEM38A	14.4298	0.541769	0.394697	0.169871	1
RFXANK	61.9419	0.166842	0.243506	0.493239	1
ZNF101	19.4229	-0.181201	0.365532	0.620092	1
FAM32A	583.732	0.432802	0.219255	0.0483851	1
ZNF253	7.99131	-0.151558	0.468725	0.746437	1
BABAM1	37.259	0.207597	0.259616	0.423926	1
NDUFA13	12.0167	-0.179203	0.480487	0.709177	1
SUGP1	13.4341	0.448687	0.386487	0.245668	1
ZNF85	12.8913	0.0724585	0.436897	0.868277	1
ZNF66	5.45693	-1.11357	0.60283	0.0647117	1
AC011447.3	7.97716	-1.68048	0.668723	0.011972	1
ZNF486	11.589	-1.2977	0.524148	0.0132925	1
ZNF682	8.42914	-0.74531	0.604964	0.217952	1
ZNF626	15.6255	-0.930934	0.412842	0.024137	1
CHERP	6.10767	0.487027	0.564924	0.388626	1
ATP13A1	15.2084	1.44144	0.381833	0.000159981	1
ZNF714	14.9642	-0.142396	0.392311	0.71663	1
ZNF100	6.52345	-0.251759	0.528546	0.633844	1
ZNF93	23.0068	0.714831	0.40168	0.0751408	1
AC024075.2	12.8846	-0.424122	0.417699	0.309926	1
TMEM161A	18.0517	0.0091561	0.397408	0.981619	1
ELL	4.59238	0.134027	0.610388	0.826201	1
ARMC6	10.1735	-0.435755	0.458732	0.342157	1
ZNF208	7.44658	-2.20778	0.579812	0.000140237	1
AC024075.1	6.74551	0.297475	0.580319	0.608227	1
ZNF90	5.51516	-0.0755395	0.669879	0.910216	1
ZNF430	9.68031	-0.340625	0.477944	0.476038	1
ZNF91	18.2285	-0.437568	0.38987	0.261716	1
ZNF429	9.0617	-0.825877	0.472566	0.0805257	1
AC092279.1	21.3607	0.635496	0.326138	0.0513496	1
ZNF675	8.10168	-1.14199	0.487784	0.0192227	1
ZNF431	21.9373	-0.376455	0.334076	0.259804	1
ZNF708	10.2095	-0.703657	0.442495	0.111789	1
ZNF506	23.2461	-0.147179	0.353814	0.677426	1
CEBPG	35.1004	0.585281	0.305531	0.0554138	1
FAAP24	10.629	-0.305457	0.489167	0.532336	1
SLC27A1	7.57719	-1.25017	0.524689	0.0171865	1
PDCD2L	10.0982	-0.671623	0.504462	0.18307	1
ZNF302	12.4905	-1.18225	0.487942	0.0153962	1
ETV2	6.06718	-1.24787	0.583017	0.0323246	1
DMKN	8.49656	1.66328	0.575897	0.00387515	1
ZNF790	5.62	-0.736906	0.605455	0.223561	1
WTIP	22.6038	-0.461984	0.338888	0.172808	1
RINL	5.09925	0.212911	0.578638	0.71291	1
GPATCH1	15.8592	-0.928423	0.409689	0.0234415	1
TMEM143	4.58974	-0.750575	0.770541	0.330013	1
SLC27A5	21.7059	-0.829085	0.348638	0.0174038	1
ANKRD27	12.2629	0.408102	0.455373	0.37015	1
AC025809.2	5.00146	-0.759324	0.613058	0.2155	1
ZNF850	15.2305	-0.435296	0.425925	0.306781	1
SIRT2	44.6705	-0.685185	0.269104	0.0108913	1
ZBTB45	34.9682	0.417142	0.264889	0.115307	1
KPTN	4.16326	1.02055	0.655398	0.119435	1
TRIM28	16.909	0.240157	0.366575	0.51238	1
NFKBIB	20.5007	0.397812	0.365325	0.276186	1
ZNF283	10.0799	0.352848	0.461484	0.444513	1
LRFN3	8.90599	-0.753197	0.462039	0.103068	1
PVR	37.0388	0.0387341	0.319257	0.903433	1
URI1	64.3465	0.525107	0.292572	0.0726865	1
DYRK1B	5.61469	-0.195014	0.572044	0.733174	1
ZNF576	18.7525	-0.374487	0.343597	0.275757	1
CHMP2A	266.083	-0.540739	0.197699	0.00623485	1
RHPN2	11.0261	1.99556	0.559161	0.000358568	1
SIPA1L3	7.16753	0.234951	0.49664	0.636156	1
FBL	116.902	0.307714	0.231735	0.184221	1
TNNT1	16.3275	5.47294	1.52764	0.00034016	1
UBE2M	36.5536	-0.385836	0.336941	0.252162	1
ZNF507	5.79624	0.696404	0.564267	0.217137	1
PLAUR	208.175	0.295638	0.318326	0.353032	1
ZNF345	5.8031	0.97352	0.620109	0.116435	1
ZNF284	44.5878	0.755271	0.318419	0.0176949	1
DPY19L3	14.2487	0.00766648	0.445152	0.986259	1
AC012313.3	5.31879	1.88755	0.67471	0.00514882	1
SMG9	17.1121	0.689781	0.356	0.052674	1
MZF1	6.8643	0.763317	0.610868	0.21146	1
ZNF790-AS1	11.0411	-0.905909	0.426846	0.0338099	1
BCL3	11.1179	1.41726	0.41816	0.000700792	1
BLOC1S3	20.7868	0.768893	0.357996	0.0317321	1
ZNF382	14.4481	0.191787	0.399634	0.631293	1
ZNF749	8.97985	-1.7017	0.566878	0.00268324	1
COX6B1	2471.26	-0.760749	0.197675	0.000118853	1
MAP3K10	5.04485	-0.39979	0.60668	0.509909	1
ZNF234	7.57731	-0.360988	0.594515	0.54372	1
ZNF568	13.4717	-0.591375	0.425443	0.164522	1
ZNF614	7.61846	-0.407398	0.489229	0.404993	1
ZNF432	4.92138	-0.0406129	0.622513	0.947983	1
ZNF329	4.32354	-1.10512	0.64556	0.0869194	1
RPS19	1424.46	0.267361	0.205448	0.193135	1
PINLYP	7.04965	-1.0863	0.542056	0.0450665	1
GPI	798.492	-0.154916	0.248456	0.532947	1
RPS5	761.487	-0.511396	0.201303	0.0110718	1
ETFB	245.431	-0.151562	0.288777	0.599694	1
ZNF420	6.90618	-0.463299	0.616009	0.451992	1
ZNF616	4.76272	-0.962667	0.624008	0.1229	1
PPP5C	26.6471	0.00991404	0.307107	0.974247	1
KCNN4	7.98304	1.0694	0.510205	0.0360807	1
AC005498.2	4.51833	-1.49231	0.758084	0.0490073	1
KCNK6	30.6265	0.372734	0.356129	0.295272	1
ZNF227	7.71212	-0.156503	0.542068	0.7728	1
ZNF324	6.15902	-0.583947	0.540933	0.280357	1
ZNF470	4.64342	-0.000341545	0.646389	0.999578	1
ZNF586	15.5745	0.698982	0.360554	0.0525462	1
ZNF274	7.28542	0.920188	0.5539	0.0966552	1
CCNE1	5.75449	1.47112	0.586477	0.0121276	1
FBXO17	7.47424	0.734302	0.52347	0.160689	1
ZNF766	20.2529	-0.417874	0.373412	0.263111	1
ZNF264	36.6608	0.806319	0.321429	0.012123	1
ZNF480	27.5131	-1.36921	0.410118	0.000842101	1
CEP89	70.5072	-0.520871	0.219761	0.0177797	1
ZNF667	8.16206	-0.870456	0.476076	0.0674899	1
RABAC1	28.8219	-0.163496	0.283093	0.563579	1
AC020915.2	9.13923	-1.25112	0.54959	0.022818	1
SPRED3	7.65627	1.05042	0.496797	0.0344832	1
TMEM147	128.096	0.607338	0.236341	0.010177	1
ZC3H4	26.3046	0.111095	0.322681	0.73063	1
STRN4	30.0318	1.20866	0.319881	0.000157786	1
ZNF528-AS1	13.7797	-0.186756	0.389443	0.63155	1
HSPBP1	15.6686	-0.200853	0.394112	0.610308	1
FAM98C	5.03515	-0.439781	0.582396	0.450175	1
AC005261.1	64.7196	0.952586	0.252087	0.00015759	1
TRPM4	11.2887	-1.58461	0.440053	0.000317046	1
AD000090.1	688.256	2.25013	0.870996	0.00978311	1
ZNF875	13.9643	-1.38164	0.408583	0.000720815	1
ZNF543	5.41645	2.07557	0.626713	0.000926852	1
RDH13	23.0766	0.179877	0.31432	0.567135	1
ZNF528	13.3552	-0.878456	0.394192	0.0258474	1
RTN2	10.2198	-1.24528	0.494452	0.0117857	1
UQCRFS1	53.1017	-0.522471	0.25106	0.0374279	1
ERVK3-1	4.52841	0.19028	0.613186	0.756322	1
FKRP	11.588	0.288815	0.399474	0.469688	1
TRAPPC2B	55.0045	0.637871	0.251195	0.0111061	1
ZNF578	6.91889	-0.349919	0.571865	0.540611	1
AC010642.2	51.1611	-0.39578	0.271785	0.145331	1
CLASRP	11.8874	0.316659	0.452511	0.484064	1
PPP1R12C	8.27777	-0.0384282	0.470072	0.934846	1
BORCS8	49.2114	0.901705	0.265001	0.00066737	1
GEMIN7	6.92922	-0.988351	0.565834	0.0806868	1
ZSCAN22	4.48879	0.449536	0.62522	0.472138	1
POLD1	3.99159	2.28562	0.733611	0.00183586	1
SAE1	72.3545	0.0770414	0.257122	0.76446	1
ZNF548	4.54464	0.295577	0.615653	0.631154	1
CCDC9	15.6432	0.765464	0.480414	0.111083	1
MARK4	12.1103	-0.450584	0.429851	0.294531	1
GYS1	15.1204	-0.565747	0.499183	0.257069	1
AC010327.4	5.06464	-0.324063	0.627799	0.605722	1
C19orf54	12.0079	0.883172	0.418149	0.0346779	1
RPL18A	215.75	0.867	0.237514	0.00026192	1
ZNF181	5.46636	-1.8324	0.711709	0.0100343	1
PLD3	153.443	0.0361093	0.291581	0.901442	1
SLC25A42	4.57236	-0.384058	0.638098	0.547254	1
NR1H2	49.9224	-0.904073	0.267975	0.000741577	1
SNRPA	13.6046	-0.705248	0.415245	0.0894341	1
CARD8	19.1812	-0.23906	0.378963	0.528154	1
AKT2	77.6998	0.853626	0.223779	0.000136402	1
TBC1D17	8.13178	-0.18402	0.525199	0.726052	1
RNU6-2	8.83613	0.0524556	0.455386	0.908295	1
RNU6-9	10.651	-0.217552	0.449011	0.628022	1
PAK4	5.92121	0.4459	0.550544	0.417983	1
AC011445.1	8.10961	1.4679	0.522889	0.004996	1
SAMD4B	19.843	0.00262156	0.379503	0.994488	1
PAF1	70.1966	0.730911	0.234572	0.00183361	1
MED29	51.9539	-0.757393	0.328791	0.0212467	1
ZFP36	7.69352	-1.04318	0.543147	0.0547785	1
PLEKHG2	51.6266	-0.153388	0.258825	0.553428	1
TIMM50	77.8699	-0.339562	0.262714	0.196178	1
EID2B	8.38633	1.31122	0.49386	0.00792968	1
EID2	6.45528	1.04194	0.629388	0.0978281	1
CCDC8	12.1157	0.747584	0.461067	0.104928	1
CALM3	68.2505	0.00327173	0.287352	0.990916	1
PTGIR	8.50239	1.29974	0.545882	0.0172662	1
TNFSF9	8.46182	1.04041	0.483035	0.0312483	1
CD70	7.39384	2.38562	0.741124	0.00128675	1
GPR108	21.9532	-0.839063	0.325928	0.0100419	1
TRIP10	23.7904	-0.515395	0.390637	0.187045	1
IRF2BP1	4.10152	0.18423	0.638456	0.772922	1
MYPOP	4.49007	0.258541	0.646505	0.689226	1
CCDC61	4.12795	2.66064	0.78264	0.000674927	1
DMWD	32.7576	0.750396	0.266495	0.00486559	1
ZNF426	26.1626	0.601257	0.314261	0.0557175	1
ZNF561	13.3955	-1.06826	0.422892	0.0115341	1
ZNF562	29.0204	1.00494	0.295385	0.00066859	1
ZNF846	17.873	0.159548	0.44103	0.71753	1
FBXL12	15.4916	-0.113221	0.361828	0.754346	1
ZNF561-AS1	16.2236	-1.77389	0.499655	0.000384905	1
EHD2	478.627	0.423742	0.224413	0.0589952	1
NOP53	50.7505	1.03132	0.336944	0.00220736	1
ZNF552	6.5833	-0.979522	0.613102	0.110121	1
ZNF814	14.8211	0.104669	0.431254	0.80823	1
AC010326.3	4.76579	-0.0810441	0.610059	0.894315	1
ZNF417	8.09232	0.565344	0.480083	0.238958	1
VRK3	54.2594	-0.256288	0.429179	0.550401	1
ZNF473	9.05389	1.96277	0.555855	0.000413862	1
CLEC11A	23.5221	-1.39077	0.360009	0.000111928	1
ZFP14	7.26965	-1.81972	0.650143	0.00512684	1
ZFP82	10.5637	0.00210497	0.50562	0.996678	1
ZNF260	12.9656	-0.0798211	0.380171	0.833698	1
ZNF529	9.92788	0.552624	0.439249	0.208351	1
ZNF529-AS1	16.5029	-0.407577	0.357378	0.254093	1
LINC00665	24.6162	-1.24739	0.357335	0.000481558	1
LDLR	89.7867	-0.243009	0.348649	0.485802	1
SERTAD1	23.8189	-0.501853	0.392977	0.201583	1
SERTAD3	11.6836	-1.42318	0.438619	0.00117586	1
TEAD2	4.91893	1.05426	0.71283	0.139146	1
AP3D1	77.4928	0.0360031	0.230893	0.876088	1
JOSD2	27.8661	-1.11047	0.360711	0.00208013	1
PKN1	59.4997	-0.462077	0.264343	0.0804599	1
ZNF43	9.36981	-0.132412	0.474584	0.78024	1
ARHGEF1	7.09928	1.82001	0.510906	0.000367605	1
PIN1	62.7235	-0.913916	0.258516	0.000407415	1
XRCC1	22.2896	-0.252194	0.324819	0.437504	1
BBC3	6.83942	1.04835	0.596043	0.0786031	1
KLF2	9.48265	-0.252958	0.466367	0.587541	1
NUP62	39.0224	0.0399748	0.250763	0.873343	1
WDR18	12.5894	-0.247003	0.478637	0.605817	1
OPA3	26.2307	0.107945	0.292025	0.711648	1
MAP2K2	24.8538	0.454553	0.319287	0.154548	1
NDUFA11	598.421	-0.631048	0.190954	0.000950728	1
EMC10	13.5232	0.638133	0.367311	0.0823327	1
BCAT2	39.2979	-0.861823	0.314067	0.00606817	1
HSD17B14	9.08776	-2.20893	0.600579	0.000235061	1
PLEKHA4	73.2727	0.379293	0.264209	0.151123	1
PPP1R15A	46.2816	-0.133571	0.25843	0.605256	1
BAX	121.393	-0.215583	0.243944	0.376837	1
ZNF585A	11.2433	-0.277889	0.404911	0.492526	1
ZNF585B	20.6926	0.320463	0.415528	0.440578	1
LINC01535	9.71008	-1.31655	0.502842	0.00883896	1
FARSA	38.4175	-0.348394	0.254954	0.171782	1
SSC5D	4.21861	-1.02016	0.663063	0.123913	1
ZNF579	5.76196	0.174578	0.587504	0.76635	1
ZNF524	6.23191	1.79951	0.58093	0.00195073	1
ZNF580	13.9596	-0.693265	0.412988	0.0932191	1
ZNF581	16.4213	-1.31567	0.428369	0.0021309	1
CCDC106	4.77858	-0.0674607	0.600696	0.910582	1
EPN1	19.1166	0.639437	0.365268	0.0800154	1
U2AF2	20.6412	0.0885054	0.390159	0.820545	1
GAMT	18.4489	0.0319996	0.346348	0.926387	1
C19orf25	12.8042	0.724492	0.419168	0.0839153	1
ADAMTSL5	6.1426	0.743051	0.61184	0.224574	1
MBD3	123.553	0.711884	0.244867	0.00364651	1
ARHGAP35	72.0082	-0.584165	0.271927	0.0316944	1
ZNF546	6.41635	0.508987	0.525256	0.332532	1
ZNF780B	15.873	0.843807	0.388393	0.0298135	1
ZNF699	5.98612	1.03992	0.578982	0.0724764	1
ZNF582-AS1	7.53478	-1.5665	0.641069	0.0145428	1
ZNF583	4.42409	-0.623016	0.731477	0.394367	1
SHFL	4.37235	0.0161507	0.672984	0.980854	1
EIF3G	251.568	-0.781002	0.253149	0.00203455	1
S1PR2	84.5117	0.13979	0.276468	0.613118	1
MRPL4	20.1933	0.991537	0.461161	0.031548	1
ICAM1	4.33335	1.923	0.771194	0.0126479	1
ZNF808	9.38417	-0.360943	0.472984	0.445393	1
ZNF611	15.4835	-0.158153	0.377731	0.675441	1
ZNF600	16.3901	0.255781	0.392857	0.514995	1
ZNF28	35.3636	-0.762559	0.328564	0.0202932	1
ZNF773	5.42661	-1.1276	0.607657	0.0635027	1
ZNF549	4.95915	1.1455	0.592598	0.0532338	1
ZIK1	4.41592	1.0475	0.735992	0.154662	1
ZNF134	4.22489	-0.22755	0.706357	0.747342	1
ZNF527	6.6266	0.343794	0.552453	0.533742	1
ZNF569	6.51638	-0.154176	0.671256	0.818339	1
ZNF793	7.40297	-1.81934	0.648517	0.00502557	1
ZNF607	30.2698	-0.972922	0.288868	0.000757003	1
AXL	121.923	0.263235	0.235556	0.263779	1
HNRNPUL1	75.5188	0.625204	0.22788	0.00607751	1
CCDC97	6.19606	-0.701681	0.531494	0.186766	1
TMEM91	4.44699	-0.190327	0.696013	0.784505	1
B9D2	22.2904	0.642169	0.41134	0.118485	1
EXOSC5	67.7378	-0.33068	0.266849	0.21527	1
BCKDHA	6.0833	0.201661	0.602969	0.738042	1
MAST3	49.3459	-0.0141177	0.306059	0.963209	1
MPV17L2	28.0111	0.116711	0.318415	0.713965	1
JUND	103.316	0.758637	0.378522	0.0450476	1
PGPEP1	89.2563	-0.243589	0.243883	0.317894	1
ISYNA1	26.4224	0.302486	0.47503	0.524273	1
PTOV1	18.4543	-0.278523	0.374549	0.457105	1
PNKP	12.6011	0.712462	0.428876	0.0966675	1
MED25	9.15216	0.686087	0.480512	0.153343	1
AKT1S1	27.0047	0.240958	0.343054	0.482435	1
DMAC2	25.9852	0.104174	0.324481	0.748173	1
AP2A1	22.6483	-1.14119	0.351157	0.00115482	1
RPS15	1465.11	-1.09571	0.290502	0.00016208	1
ZNF419	9.47995	1.02796	0.499923	0.0397594	1
GARRE1	79.5431	0.958786	0.310386	0.00200823	1
ZNF254	10.0474	-0.276268	0.440139	0.530211	1
ZNF701	14.7273	0.699219	0.395318	0.0769351	1
ZNF71	5.70247	-0.314155	0.564205	0.577657	1
ZNF570	12.3801	0.192778	0.413527	0.641088	1
PSENEN	84.269	0.321423	0.309721	0.29937	1
LIN37	4.50103	-1.3688	0.646453	0.0342252	1
ATF5	29.7519	0.905953	0.325649	0.00540269	1
CERS4	4.11236	-0.633967	0.722134	0.379993	1
CD320	35.1014	-0.825502	0.351605	0.0188841	1
ANGPTL4	6.1909	1.4454	0.745157	0.0524125	1
RAB11B-AS1	13.9824	-0.668769	0.38362	0.0812796	1
HNRNPM	73.4282	0.0708754	0.308096	0.818058	1
CYTH2	24.4224	0.234742	0.30548	0.442228	1
MAMSTR	5.12037	-0.000316687	0.581652	0.999566	1
TMEM205	46.9412	-0.608065	0.26604	0.022277	1
PLPPR2	22.9628	-0.96395	0.349778	0.00585321	1
ECSIT	18.9763	-0.319301	0.438975	0.466994	1
ELOF1	106.217	-0.144578	0.229478	0.528674	1
PIH1D1	125.797	0.912807	0.275066	0.000905031	1
RPS11	814.453	-0.133771	0.263323	0.611444	1
FCGRT	49.7005	-0.988476	0.331625	0.00287585	1
NOSIP	89.0628	-0.622064	0.318777	0.0510085	1
SCAF1	17.8773	-0.851682	0.369517	0.0211751	1
CPT1C	20.2324	0.567923	0.360327	0.114996	1
ZNF526	5.69441	0.820177	0.585854	0.161523	1
MPND	6.98624	0.447723	0.573367	0.434881	1
SH3GL1	30.7483	-0.24043	0.306243	0.432398	1
UBXN6	8.43435	0.946237	0.478156	0.0478241	1
AC011498.7	7.45879	1.47434	0.490737	0.00266158	1
HDGFL2	27.503	0.980238	0.31791	0.00204661	1
SNRNP70	50.5735	-0.432432	0.280181	0.122733	1
LIN7B	9.40562	-1.3564	0.520456	0.00915567	1
ZNF845	8.24721	-1.01459	0.533524	0.0572143	1
ZNF525	9.24507	-1.22121	0.491136	0.0129008	1
ZNF765	35.0215	0.166649	0.273936	0.542957	1
ZNF813	12.8569	-1.20502	0.451467	0.00760517	1
ATP8B3	8.18492	1.73143	0.589301	0.00330223	1
ABHD17A	8.78492	-0.136646	0.480503	0.776119	1
SCAMP4	22.7043	-0.452818	0.398065	0.255309	1
CSNK1G2	17.0712	0.179157	0.387109	0.643503	1
LSM7	119.74	-0.28412	0.370808	0.443546	1
TIMM13	172.797	-0.515675	0.191075	0.00695884	1
ZNF787	6.00221	0.282486	0.589333	0.631703	1
ZNF444	5.81776	-0.7518	0.602374	0.212008	1
TECR	127.816	-0.396829	0.243266	0.102836	1
MEGF8	32.8158	1.05138	0.319706	0.00100692	1
LIPE-AS1	7.26809	0.794063	0.521807	0.12807	1
DNAJB1	31.5685	-0.860188	0.286125	0.00264418	1
XAB2	10.324	1.50325	0.453416	0.000915199	1
STXBP2	6.88174	-0.442349	0.548579	0.420039	1
EVI5L	10.88	-1.2168	0.449281	0.00676255	1
SNAPC2	6.1616	-0.0604686	0.550044	0.912462	1
TIMM44	58.3674	-0.423811	0.272322	0.11964	1
SPPL2B	8.6618	0.0356547	0.514678	0.94477	1
ZNF493	5.58754	1.39336	0.607249	0.0217588	1
AC010615.2	4.28964	-1.18715	0.717656	0.0980872	1
CD209	14.4902	-0.53139	0.426814	0.213127	1
MCOLN1	17.062	-0.49496	0.341404	0.147121	1
PNPLA6	14.605	0.833114	0.3916	0.0333818	1
PTBP1	177.45	0.662657	0.197743	0.000804898	1
RPL13A	1911.2	-0.809061	0.401495	0.043892	1
ZNF490	10.0329	1.04731	0.50497	0.0380791	1
MAN2B1	14.8677	1.16593	0.421589	0.00568227	1
WDR83	4.00087	-0.498321	0.650245	0.443463	1
GET3	154.362	-0.699931	0.201381	0.000509602	1
JUNB	21.4924	0.707523	0.332057	0.0331118	1
DNASE2	35.9607	-0.574375	0.339333	0.0905202	1
NOTCH3	128.045	0.858364	0.347914	0.0136185	1
SHKBP1	15.4967	-1.52192	0.524321	0.00370022	1
NUMBL	64.7314	1.08019	0.290795	0.000203515	1
COQ8B	10.8146	-1.31285	0.475485	0.00576113	1
DNMT1	173.883	0.324273	0.292967	0.268356	1
PGLS	38.2702	-1.12362	0.30086	0.000187945	1
TIMM29	19.5496	-0.237854	0.334975	0.477664	1
APLP1	7.9359	-0.0663838	0.514546	0.897346	1
RFX1	13.5452	-0.0298227	0.404539	0.941233	1
PALM3	7.51079	0.685197	0.598595	0.252344	1
PRKACA	225.792	0.68239	0.230341	0.0030513	1
TGFB1	9.97442	-0.269522	0.446574	0.546155	1
PRKCSH	103.768	0.0855054	0.253865	0.736256	1
CDC34	14.1647	1.17314	0.403421	0.0036379	1
SLC39A3	31.9251	0.535288	0.283464	0.058975	1
SGTA	30.5168	-0.255421	0.282249	0.365491	1
THOP1	13.749	0.587102	0.439415	0.181517	1
ZNF554	5.68598	1.66851	0.604829	0.00580423	1
ZNF555	7.24991	0.346702	0.62621	0.579817	1
KRI1	31.9944	0.297594	0.302554	0.325309	1
AP1M2	5.24538	-2.1346	0.707492	0.00255171	1
SLC44A2	93.3627	-0.39738	0.273375	0.146055	1
ILF3	125.099	0.510007	0.220589	0.0207762	1
QTRT1	38.3767	-0.703939	0.282853	0.0128206	1
ZNF331	9.12538	0.455401	0.465312	0.327728	1
GSK3A	10.3627	0.285726	0.435489	0.511758	1
QPCTL	43.3855	-0.671154	0.323883	0.038246	1
ZNF829	10.951	0.557042	0.433595	0.198895	1
KANK2	55.3611	-0.792106	0.2406	0.000994035	1
ZNF772	4.23085	1.02627	0.641178	0.109466	1
ZNF865	9.40554	0.633351	0.490383	0.196515	1
ZNF17	4.48729	3.07642	0.806638	0.000136798	1
ZNF146	39.6579	0.421904	0.279958	0.131805	1
PRKD2	9.27385	-0.0834924	0.597302	0.888832	1
SMIM7	52.6229	-0.500122	0.254055	0.049004	1
LENG8	7.99279	1.97573	0.548943	0.000319253	1
HSD11B1L	11.0674	1.35228	0.49048	0.00583237	1
EIF3K	246.891	0.160191	0.197043	0.416234	1
ACTN4	229.169	-0.95766	0.287959	0.000882014	1
TCF3	27.7893	1.11716	0.303864	0.00023645	1
EML2	32.2971	-1.20611	0.472367	0.0106698	1
WIZ	10.9864	-0.0966137	0.43859	0.825651	1
PWWP3A	23.9362	0.38692	0.345914	0.263334	1
BRD4	154.62	0.500376	0.19949	0.012132	1
STX10	26.5755	-0.40776	0.306494	0.183386	1
CALR	408.956	-0.537645	0.371661	0.14801	1
MVB12A	29.4367	-0.353927	0.318977	0.267185	1
AC009005.1	3.99599	1.75363	0.652832	0.00722727	1
BSG	484.896	-0.510463	0.210949	0.0155274	1
PIP5K1C	12.0108	-1.57024	0.440749	0.000367105	1
AKAP8	11.6689	0.613179	0.474253	0.196033	1
GRAMD1A	15.1307	0.649921	0.405396	0.108896	1
RFX2	18.0871	-0.707403	0.378063	0.0613276	1
MLLT1	21.868	0.249823	0.348476	0.473435	1
CLPP	171.796	0.325883	0.289115	0.25967	1
PSPN	21.433	1.34205	0.415027	0.00122222	1
SLC25A23	23.9929	-0.186613	0.3546	0.598706	1
KHSRP	97.0286	0.78342	0.23348	0.000792501	1
AKAP8L	7.90413	0.77883	0.482107	0.106209	1
CCDC130	9.90981	-0.97557	0.494284	0.0484156	1
CC2D1A	10.3389	0.565818	0.481877	0.240316	1
YIF1B	87.7906	-0.674236	0.254803	0.00814239	1
TRMT1	11.3889	1.36294	0.426901	0.00140977	1
CLIP3	13.0354	-0.839878	0.424012	0.0476149	1
POLR2I	23.8472	-0.0347944	0.349579	0.920716	1
ZNF83	28.7256	0.0706171	0.307118	0.818142	1
ZNF468	15.9638	-0.649508	0.377534	0.08536	1
CNOT3	8.38925	0.551997	0.476829	0.24701	1
LENG1	14.773	-0.988573	0.462863	0.0326976	1
MBOAT7	56.7303	0.294189	0.296057	0.320373	1
TSEN34	36.4702	-0.344284	0.28483	0.226764	1
RPS9	2488.58	0.177549	0.302473	0.55721	1
ARHGEF18	7.2111	0.174512	0.601508	0.771721	1
MARCHF2	11.0442	-0.665501	0.43509	0.126123	1
ZNF573	11.9186	0.759959	0.40454	0.0603025	1
LSM14A	53.4507	0.472902	0.245901	0.0544629	1
LSR	4.12988	-0.490196	0.71986	0.495896	1
DPP9	11.5308	-0.902283	0.437674	0.0392515	1
ZNF559	4.36773	0.702889	0.619034	0.256182	1
PSMD8	328.877	0.533181	0.175952	0.00244344	1
NR2F6	23.2071	0.533741	0.333501	0.109506	1
TFPT	15.2581	-1.47744	0.420324	0.000439755	1
NECTIN2	38.3016	0.882579	0.316728	0.00532719	1
TOMM40	15.4888	0.831287	0.378227	0.0279597	1
CLPTM1	19.9783	-0.710623	0.367587	0.0532104	1
ZNF44	16.4294	0.768996	0.404845	0.0575012	1
ZNF563	5.02462	-0.655794	0.652439	0.314829	1
GCDH	15.7098	0.163036	0.35733	0.648201	1
ARRDC2	5.16799	0.667726	0.586887	0.255228	1
MFSD12	6.43975	0.892756	0.57767	0.122239	1
HMG20B	21.1614	0.283388	0.316919	0.371217	1
CCDC124	50.3471	-0.790572	0.250659	0.0016106	1
FKBP8	30.5429	-0.385384	0.293504	0.189168	1
REX1BD	50.6061	0.648122	0.296341	0.0287367	1
TMEM59L	12.2548	1.4894	0.501837	0.00299835	1
ZNF566	12.5401	0.307445	0.425261	0.469707	1
ZNF433-AS1	18.36	-0.96304	0.366599	0.00861514	1
ZNF844	9.54878	-0.0583773	0.477302	0.902656	1
ZNF606	4.03118	2.00654	0.728699	0.00589444	1
POLR1G	12.6013	-0.142094	0.422144	0.736418	1
ERCC2	19.9918	0.688288	0.347467	0.047606	1
ZNF530	17.3793	1.14998	0.402234	0.00425017	1
ZNF577	9.14818	-1.32247	0.579904	0.0225778	1
ZNF649	4.7851	-0.745093	0.628643	0.235922	1
ZNF350	5.41814	-1.17761	0.59146	0.0464777	1
DNM2	35.817	1.00173	0.337819	0.00302412	1
ZNF317	6.65293	0.163276	0.504744	0.74633	1
CIC	15.9416	0.0714132	0.365104	0.844926	1
DMPK	5.09665	0.348444	0.63033	0.580402	1
SIN3B	30.4656	0.929882	0.280728	0.000925009	1
HAUS8	33.0791	0.682488	0.364245	0.0609708	1
ATP5F1D	30.2837	-0.937914	0.312404	0.0026799	1
MIDN	63.2072	-0.0448266	0.256863	0.86146	1
ZNF180	6.2746	-0.293775	0.574927	0.609367	1
NANOS3	6.30608	-0.903354	0.550239	0.100642	1
NUDT19	62.5637	-0.391635	0.270525	0.147705	1
PPM1N	5.77627	-0.937958	0.61522	0.127362	1
ZNF415	8.58632	-2.75008	0.716881	0.000124969	1
ZNF266	4.49486	0.562751	0.612348	0.358093	1
SMARCA4	79.9907	-0.156065	0.296964	0.599212	1
C19orf12	14.6778	-0.137518	0.371161	0.711005	1
IRGQ	22.0327	0.343291	0.347673	0.323448	1
ZNF738	17.2082	-1.37297	0.38059	0.000309195	1
MYO9B	25.2135	0.14175	0.351611	0.686843	1
ZSCAN5A	6.10197	0.000457906	0.552389	0.999339	1
ZNF567	4.18115	-1.35736	0.75617	0.0726464	1
ZFP30	19.1474	0.0042046	0.359376	0.990665	1
C19orf47	5.39903	0.0812329	0.619213	0.895627	1
ZNF841	8.54207	-1.00654	0.56067	0.0726135	1
ZNF544	11.9024	0.173197	0.427489	0.685368	1
ZNF534	10.9547	-0.591806	0.45026	0.188723	1
ZNF761	21.9964	0.112416	0.3237	0.728377	1
ZNF383	7.388	0.3048	0.479331	0.52485	1
ZNF224	5.78622	1.31218	0.558218	0.0187398	1
ZNF671	4.98063	0.466211	0.607444	0.442786	1
ZNF888	14.8827	-1.20477	0.407083	0.00308105	1
ZNF347	17.086	0.237882	0.369101	0.519257	1
ZNF160	22.2291	-1.33885	0.386798	0.000537426	1
USP9Y	14.8972	-1.40987	0.55437	0.0109847	1
EIF1AY	53.9884	-2.64037	0.835528	0.00157701	1
RPS4Y2	6.32739	-0.311897	0.618545	0.614091	1
RPS4Y1	109.265	-1.61506	0.484379	0.000855188	1
ZFY	6.48681	0.637238	0.587801	0.278319	1
AP000525.1	6.06044	0.249278	0.641103	0.697404	1
ADA2	14.2804	-1.78609	0.47108	0.000149755	1
IL17RA	14.4218	-0.676709	0.416709	0.10439	1
CLTCL1	5.31031	0.590878	0.609985	0.332707	1
MED15	18.199	-1.61019	0.423475	0.000143344	1
ZNF280B	5.44267	1.01586	0.610907	0.0963372	1
ASCC2	25.6127	-1.02052	0.346111	0.00319278	1
APOL6	35.7978	-0.533319	0.282437	0.0589891	1
DRG1	31.6775	0.201406	0.297682	0.498672	1
CDC42EP1	60.2026	-0.834988	0.26905	0.0019127	1
TTC28-AS1	7.93371	1.13318	0.484503	0.0193426	1
XBP1	69.5545	0.363349	0.305818	0.234785	1
FBXO7	70.9726	-0.435881	0.238864	0.0680301	1
ZNF70	29.9889	0.423363	0.307372	0.1684	1
MIATNB	9.95691	-0.700066	0.498411	0.160141	1
SFI1	4.94523	0.247672	0.651091	0.703652	1
AC003681.1	4.24545	2.80227	0.797428	0.000441187	1
TNRC6B	66.2404	0.180171	0.245235	0.462532	1
SLC35E4	27.7392	0.97311	0.377413	0.00992684	1
MCAT	11.6271	1.30188	0.435079	0.00276902	1
LIMK2	17.4233	0.580042	0.3471	0.0946996	1
MAFF	19.7817	0.464318	0.380474	0.222326	1
MN1	14.4341	0.0877612	0.363875	0.809412	1
EIF3D	300.959	-0.867753	0.282289	0.00211219	1
FBLN1	217.68	0.351725	0.303102	0.245879	1
TBC1D22A	14.2801	-1.05969	0.428846	0.0134726	1
ZBED4	9.02452	1.40099	0.468202	0.0027691	1
CDPF1	5.36822	-0.815974	0.660219	0.21649	1
RPL3	568.038	0.311122	0.38525	0.41933	1
NUP50-DT	14.7418	-0.00296795	0.400753	0.994091	1
APOL2	76.9033	-0.387085	0.239388	0.105884	1
AL118516.1	9.52057	1.85093	0.551874	0.000796819	1
ST13	183.171	0.394182	0.197425	0.0458671	1
SAMM50	108.844	0.494156	0.204663	0.0157576	1
TTC38	19.4837	-0.201509	0.353498	0.568648	1
SLC25A17	48.6935	-1.06206	0.278621	0.000137937	1
TXN2	220.276	-0.147593	0.195856	0.4511	1
TRIOBP	38.0563	-0.768702	0.285394	0.00707114	1
A4GALT	21.7994	0.622138	0.37433	0.0965126	1
TTLL12	21.2252	0.418699	0.381005	0.271798	1
ADM2	7.8706	-0.601129	0.618477	0.331075	1
SMDT1	186.392	-0.842859	0.23038	0.000253635	1
DEPDC5	7.10143	1.41288	0.527914	0.00744314	1
NUP50	16.1908	0.449079	0.377376	0.234045	1
FAM118A	11.546	-0.15377	0.442741	0.728355	1
BRD1	4.65808	0.371095	0.603456	0.538588	1
RNF185	13.7719	-1.06741	0.403869	0.00821834	1
AL031846.2	4.57433	0.905417	0.661313	0.170962	1
PISD	6.66051	-1.43256	0.593501	0.0157894	1
CERK	15.054	0.624479	0.37855	0.0990122	1
PPP6R2	21.9077	0.417219	0.35726	0.242875	1
PRR14L	19.4196	1.15375	0.38536	0.00275393	1
RTL6	15.2825	1.26217	0.419504	0.00262356	1
PRR34-AS1	56.4627	-0.49234	0.341565	0.149465	1
MIRLET7BHG	15.8972	1.26462	0.490669	0.00995635	1
ALG12	5.13261	0.292283	0.662218	0.658945	1
PPARA	23.4559	0.354252	0.387259	0.360313	1
IFT27	28.8291	0.261232	0.388829	0.501685	1
ARFGAP3	115.387	-0.850821	0.30877	0.0058599	1
TMEM184B	22.4797	-0.971204	0.339719	0.00425185	1
RIBC2	4.51571	1.87341	0.801894	0.0194794	1
TTC28	27.0654	0.101763	0.288795	0.72456	1
ANKRD54	12.071	0.920859	0.401467	0.0218057	1
LINC01638	23.69	0.276475	0.463486	0.550834	1
PITPNB	94.0651	-0.765644	0.270367	0.00462764	1
CSNK1E	30.6388	0.811637	0.308112	0.00843294	1
EP300	36.1734	0.0552971	0.385716	0.886004	1
L3MBTL2-AS1	4.45207	1.57267	0.668338	0.0186177	1
POLDIP3	31.6019	-0.703793	0.313197	0.0246322	1
PATZ1	7.97737	1.0703	0.463754	0.021005	1
SHISAL1	24.8891	-0.791962	0.386384	0.0403958	1
Z93241.1	4.31669	-1.08979	0.82231	0.185077	1
XPNPEP3	56.9702	0.586237	0.265952	0.0275036	1
ZNRF3	7.95093	0.614219	0.499758	0.219059	1
PACSIN2	47.4102	-0.26177	0.307768	0.395024	1
SBF1	10.6164	0.123293	0.452206	0.785123	1
SERHL2	4.7532	-0.185236	0.768299	0.809478	1
KCTD17	25.5983	1.18147	0.319412	0.000216531	1
RTCB	225.379	-0.439016	0.206764	0.0337306	1
YWHAH	48.3702	-0.131041	0.260621	0.615103	1
TFIP11	11.7904	-1.21775	0.488539	0.0126801	1
TPST2	82.2652	0.397239	0.274864	0.148396	1
C1QTNF6	9.22299	1.35905	0.538099	0.0115485	1
RAC2	17.0455	0.477247	0.364799	0.190789	1
SPECC1L	22.1733	0.504903	0.326833	0.122386	1
SMARCB1	24.8911	-0.772826	0.354812	0.0293965	1
UBE2L3	85.2693	0.467803	0.224112	0.0368553	1
MORC2	4.03937	0.123119	0.704235	0.861216	1
TUG1	28.8148	1.12184	0.320262	0.000460286	1
HPS4	12.2748	-0.101193	0.404364	0.802392	1
DGCR6	59.416	0.577137	0.273568	0.0348871	1
NDUFA6	580.287	-0.814159	0.228319	0.000362628	1
CBX6	168.817	-0.384823	0.262441	0.14256	1
APOBEC3B	12.769	-0.308496	0.507615	0.543363	1
APOBEC3C	234.118	0.550917	0.201034	0.00613618	1
APOBEC3F	36.1574	0.587045	0.276549	0.0337747	1
APOBEC3G	19.0196	0.411516	0.338204	0.223693	1
TAB1	12.3073	0.787505	0.41075	0.0552078	1
MIEF1	22.8096	0.45938	0.31284	0.141991	1
RPS19BP1	110.257	1.00929	0.280107	0.000314297	1
BCL2L13	44.3704	-0.0540942	0.277264	0.845315	1
MICAL3	13.1671	-0.998369	0.49611	0.0441784	1
TRMU	18.943	-0.955815	0.468744	0.0414404	1
RANGAP1	75.7413	-0.493297	0.315128	0.117492	1
BID	71.2052	0.64364	0.232249	0.00558261	1
HDHD5	14.9635	-0.636117	0.376073	0.0907467	1
CRELD2	49.9042	-0.720119	0.33203	0.0300949	1
PARVB	39.751	-0.838575	0.292576	0.00415463	1
TEF	7.79007	0.0100719	0.482253	0.983337	1
TOB2	50.1487	0.656188	0.250635	0.00884199	1
PHF5A	39.5351	-0.0601326	0.268135	0.822553	1
POLR3H	10.7765	-0.168122	0.488645	0.730802	1
PMM1	86.0036	-1.03743	0.271479	0.000132689	1
DESI1	50.9419	-0.700211	0.270158	0.00954586	1
XRCC6	120.497	0.577563	0.244908	0.0183597	1
HSCB	70.9211	-0.484595	0.234549	0.0388214	1
CHEK2	55.0377	0.773898	0.273975	0.00473244	1
TRMT2A	6.10365	0.0596831	0.511271	0.90707	1
UFD1	82.7126	0.560518	0.274397	0.0410795	1
CDC45	27.4741	0.0350739	0.462338	0.939529	1
GNB1L	7.6923	0.054325	0.590188	0.926661	1
RTL10	20.0299	0.72887	0.34885	0.0366761	1
DGCR6L	77.8221	0.207617	0.250139	0.406535	1
RABL2B	19.8109	-1.26614	0.366596	0.000552808	1
TXNRD2	14.3066	0.0714723	0.411401	0.862079	1
MOV10L1	5.9365	-0.374783	0.595381	0.529031	1
PANX2	5.53183	1.77621	0.606398	0.00339923	1
SELENOO	10.8385	1.80078	0.467956	0.000118996	1
TUBGCP6	5.2071	1.97739	0.660654	0.00276177	1
MAPK12	16.9636	0.461742	0.361279	0.201223	1
C22orf39	30.9881	0.67011	0.302136	0.0265608	1
SREBF2	36.3555	-0.33776	0.297632	0.256449	1
CENPM	87.3614	1.12844	0.387656	0.00360355	1
NAGA	15.7829	1.21231	0.359553	0.000747005	1
PHETA2	11.4429	-0.787371	0.447101	0.0782282	1
CCDC134	25.243	0.778706	0.304809	0.0106269	1
HMGXB4	108.007	0.802586	0.286076	0.00502384	1
HMOX1	51.5334	0.74996	0.468673	0.109559	1
KIAA0930	38.2842	1.06372	0.301415	0.000416969	1
GUCD1	53.1675	0.217323	0.249669	0.384058	1
SMTN	17.0077	-0.646767	0.364311	0.0758461	1
AL022311.1	7.7865	1.8046	0.55896	0.00124447	1
PICK1	8.21251	-0.25708	0.48658	0.597263	1
YDJC	5.0291	-0.12378	0.633532	0.845095	1
SDF2L1	43.7496	-0.304403	0.332276	0.359607	1
PPIL2	13.4816	-1.0656	0.519512	0.0402521	1
GSTT2B	16.2776	-0.155358	0.455799	0.733218	1
CABIN1	24.6824	-0.234822	0.316237	0.457754	1
RHBDD3	7.19848	0.699236	0.497945	0.160246	1
EWSR1	33.4535	0.0847259	0.271186	0.754715	1
GAS2L1	11.6073	0.534474	0.476247	0.261751	1
THOC5	83.398	-0.183654	0.274486	0.503441	1
NIPSNAP1	31.0038	-0.745508	0.427976	0.0815194	1
NF2	187.216	0.373714	0.26535	0.159019	1
UQCR10	465.94	-0.683764	0.180756	0.000155077	1
SF3A1	43.124	1.11608	0.286385	9.73298e-05	1
SEC14L2	15.9245	1.67417	0.454352	0.000228945	1
PES1	45.9845	-0.575461	0.29029	0.0474381	1
TCN2	10.6121	2.20314	0.662725	0.000886208	1
SLC2A11	19.035	1.57454	0.433911	0.000284823	1
TOM1	66.4226	-1.17375	0.330686	0.000386047	1
CBY1	54.017	-1.26838	0.329622	0.000119099	1
TOMM22	115.825	-0.545642	0.238365	0.0220733	1
GTPBP1	10.4535	0.74512	0.501678	0.137476	1
PLXNB2	33.6219	-0.372034	0.321633	0.247394	1
DGCR2	16.2578	-0.220369	0.349275	0.528085	1
ESS2	12.833	0.12507	0.444676	0.778511	1
USP18	13.4232	2.05271	0.563039	0.000266597	1
ADSL	52.4546	0.824559	0.320198	0.0100196	1
BCR	40.3415	-0.563573	0.331234	0.0888616	1
GCAT	43.0157	0.906039	0.288725	0.00170067	1
EIF3L	34.0084	-0.586751	0.30558	0.0548427	1
MICALL1	40.2682	0.0477566	0.297659	0.872534	1
ACO2	23.1101	0.403241	0.328814	0.220067	1
AP1B1	78.9554	0.0206266	0.287025	0.942711	1
GGT5	14.9434	-1.83066	0.483839	0.000154566	1
AL008721.2	6.485	2.0582	0.59786	0.000576141	1
SNAP29	29.6546	0.331712	0.284514	0.243658	1
CRKL	172.804	0.633319	0.236064	0.0073002	1
LZTR1	34.5006	0.421933	0.263991	0.10998	1
THAP7	19.7361	-0.498766	0.345998	0.149436	1
P2RX6	5.48596	-0.847832	0.672422	0.207358	1
ATF4	270.069	-0.961497	0.276618	0.000509144	1
APOL3	15.981	0.309761	0.385696	0.421905	1
LMF2	21.9032	0.489675	0.353502	0.165988	1
NCAPH2	8.36162	0.615718	0.549093	0.262144	1
ARSA	39.1285	-0.481573	0.281408	0.0870257	1
RAB36	12.1954	1.03111	0.492582	0.0363255	1
AC245060.5	8.71447	1.88113	0.541383	0.000511461	1
AC245060.7	8.74139	-1.72291	0.543698	0.0015303	1
CCDC157	6.47961	1.09522	0.575417	0.0569946	1
KIAA1671	52.3815	-0.733977	0.274944	0.00759526	1
JOSD1	25.5783	0.915923	0.328762	0.00533665	1
CU633967.1	33.5969	0.0632969	0.287637	0.825826	1
FP236383.4	15334.2	0.239792	0.312533	0.442932	1
FP236241.1	27.2329	0.241446	0.304392	0.427656	1
MIR99AHG	16.0385	-1.23895	0.411443	0.00260193	1
GATD3B	19.4672	-1.4518	0.38599	0.000169084	1
CU633904.1	29.5009	-0.147482	0.285343	0.605255	1
AF129075.3	4.51572	1.54118	0.738729	0.0369546	1
RWDD2B	150.947	-0.941297	0.268624	0.000458079	1
CU638689.5	5.62771	1.1587	0.542038	0.0325431	1
URB1	12.3879	-0.225847	0.388222	0.560737	1
CU639417.1	49.0678	-0.987278	0.343933	0.00409752	1
JAM2	37.4512	-0.638064	0.392772	0.104266	1
FP565260.1	11.5651	0.654073	0.422589	0.121676	1
GART	74.1551	0.506897	0.242726	0.0367665	1
FP236383.5	15336.8	0.240012	0.312273	0.442131	1
SLC5A3	22.4925	0.115096	0.341526	0.736112	1
SCAF4	10.1836	0.207102	0.45819	0.651269	1
FP671120.7	15176.8	0.230222	0.313284	0.462421	1
TMEM50B	44.5539	-1.01559	0.343127	0.00307824	1
CR381653.1	5.11591	-1.30243	0.745195	0.0805044	1
U2AF1L5	56.1224	-0.196326	0.290181	0.498683	1
C21orf91	6.67761	1.44937	0.554527	0.00895662	1
MORC3	24.619	-1.60769	0.432387	0.000200678	1
PAXBP1	6.60485	-0.0725429	0.553675	0.895759	1
YBEY	78.7785	0.455905	0.294185	0.121209	1
VPS26C	29.1558	-0.574585	0.322482	0.074789	1
CU633906.1	25.3777	-0.100868	0.301884	0.738284	1
MCM3AP	11.6481	0.364148	0.435405	0.402961	1
LINC01666	10.4002	-1.03908	0.486121	0.0325581	1
BACH1	26.3229	-1.27067	0.343128	0.000212911	1
PRMT2	368.029	-0.772845	0.221248	0.000477427	1
CU634019.1	28.5499	-0.101188	0.289158	0.726383	1
TTC3	93.1392	-0.765139	0.27672	0.00569176	1
ETS2	17.4036	-0.290062	0.355166	0.414103	1
PCNT	30.5592	-0.122245	0.337925	0.717538	1
N6AMT1	8.6521	-1.68412	0.53243	0.0015611	1
FP671120.6	15339.6	0.240886	0.312369	0.440613	1
SON	1061.23	-0.353298	0.155802	0.0233533	1
ADAMTS5	15.3903	0.285073	0.453145	0.529285	1
LINC01670	16.9445	1.45543	0.385503	0.000159748	1
CBSL	31.7925	-1.02021	0.383967	0.0078831	1
RNA5-8SN3	1183.73	-1.21227	0.578072	0.035985	1
RNA5-8SN1	1183.97	-1.21169	0.57795	0.0360349	1
RNA5-8SN2	1184.02	-1.21145	0.57797	0.0360783	1
URB1-AS1	6.49333	0.529207	0.524868	0.313326	1
C2CD2	22.3988	0.867722	0.352646	0.0138704	1
ZBTB21	7.40743	0.174685	0.481234	0.716609	1
CBR1	83.1495	-0.751004	0.219086	0.000608268	1
CBR3-AS1	6.00964	0.124812	0.538634	0.816756	1
EVA1C	16.7263	0.81357	0.400328	0.0421276	1
CFAP298	15.3885	-0.66344	0.408058	0.103983	1
BTG3	45.8864	0.177692	0.264014	0.500921	1
MRPL39	125.246	-0.635296	0.27272	0.0198334	1
RRP1	14.4351	-1.17495	0.562333	0.0366704	1
PWP2	13.6187	0.50556	0.386979	0.191408	1
DYRK1A	21.4811	0.871513	0.338644	0.0100665	1
CBS	31.7594	-1.00586	0.381243	0.00833022	1
U2AF1	61.9289	-0.251849	0.281468	0.37091	1
SETD4	23.1133	-0.492185	0.354859	0.165445	1
IFNGR2	34.8288	0.497554	0.303144	0.100733	1
SLC19A1	6.50052	2.04107	0.581946	0.000452653	1
ADAMTS1	109.491	-1.00635	0.337102	0.00283306	1
MIS18A	20.0062	1.64515	0.4309	0.000134567	1
WDR4	24.0621	0.215238	0.415543	0.604481	1
NDUFV3	209.905	-0.34786	0.197973	0.0788989	1
GABPA	5.97704	-0.201555	0.543836	0.710922	1
SYNJ1	7.41947	-0.279919	0.533471	0.599784	1
AP001347.1	4.11692	0.500679	0.650727	0.441647	1
PSMG1	56.7522	-0.535993	0.251035	0.0327506	1
BRWD1	46.5017	0.983189	0.308575	0.00144145	1
HMGN1	105.25	0.062587	0.256936	0.807548	1
GET1	66.5559	0.137821	0.241862	0.568792	1
BACE2	66.2269	0.351095	0.29275	0.23041	1
H2BS1	49.0678	-0.987278	0.343933	0.00409752	1
GATD3A	186.806	0.128717	0.251299	0.608506	1
PFKL	80.1104	0.772605	0.257983	0.00274631	1
UBE2G2	105.214	0.225536	0.24436	0.356024	1
PTTG1IP	251.68	0.0443831	0.217306	0.838164	1
FAM207A	9.34512	0.491733	0.433478	0.256631	1
POFUT2	30.8374	-0.123976	0.398771	0.755881	1
LINC00205	20.2537	-0.735678	0.383747	0.0552265	1
MX2	12.5182	0.281079	0.536507	0.600345	1
ATP5PF	860.152	-0.409936	0.174611	0.018889	1
SPATC1L	13.2177	-0.334901	0.478163	0.483683	1
LSS	55.465	0.300233	0.328286	0.36043	1
HLCS	8.57278	0.19161	0.484249	0.692337	1
ADARB1	15.7054	0.519332	0.466373	0.26547	1
IL10RB	6.85396	-1.12473	0.593463	0.0580658	1
IFNAR1	104.579	-0.892938	0.24812	0.000319668	1
RCAN1	62.7186	-1.26141	0.397291	0.00149817	1
DOP1B	7.23244	0.859546	0.665528	0.196522	1
USP25	12.0274	-0.133761	0.481624	0.78122	1
TIAM1	4.35124	1.34813	0.684228	0.0488051	1
MT-RNR1	2288.93	-0.589296	0.284751	0.0384981	1
MT-TV	3344.98	1.13085	0.603415	0.0609187	1
MT-TL1	100.374	0.558003	0.311539	0.0732745	1
MT-ND1	202.058	-0.213759	0.24653	0.385903	1
MT-TI	7.64435	1.33396	0.575613	0.0204789	1
MT-TQ	129.965	-0.0283291	0.37602	0.939945	1
MT-TM	26.5279	1.81108	0.508878	0.000372303	1
MT-ND2	390.966	-0.600508	0.244366	0.0139943	1
MT-TW	28.295	0.882301	0.370675	0.0173006	1
MT-TN	26.0962	0.580308	0.424978	0.172096	1
MT-TC	7.37072	-1.18762	0.607183	0.0504709	1
MT-TY	36.9296	0.892254	0.454522	0.0496389	1
MT-TS1	7.58131	-0.682899	0.634865	0.282079	1
MT-TD	214.164	2.014	0.662918	0.0023809	1
MT-TK	13.9942	0.623523	0.468762	0.18347	1
MT-ATP8	44.5322	-0.894086	0.421462	0.0338888	1
MT-ATP6	318.114	-0.454829	0.269436	0.0913961	1
MT-CO3	404.264	-0.538573	0.223704	0.0160612	1
MT-TG	43.779	1.92476	0.74659	0.00993552	1
MT-ND3	219.128	-0.697349	0.283598	0.013935	1
MT-TR	13.8452	1.82367	0.535701	0.000663397	1
MT-ND4L	43.3455	0.664135	0.34737	0.0558896	1
MT-ND4	1161.52	-0.122328	0.271795	0.652657	1
MT-TH	33.0104	1.75968	0.488539	0.000315876	1
MT-ND5	380.187	-0.486911	0.243678	0.0456978	1
MT-ND6	107.348	-0.407096	0.284003	0.151737	1
MT-TE	218.233	1.1906	0.328724	0.000292486	1
MT-TT	4.6325	0.906588	0.617384	0.141987	1
MT-TP	82.2453	0.662378	0.398365	0.0963641	1
TMSB15B	33.9403	0.0897458	0.342254	0.793152	1
LNCTAM34A	3.35126	-1.5061	0.858047	0.0792138	NA
RNF207	3.25386	0.186326	0.722591	0.796516	NA
MIR34AHG	3.85382	0.59602	0.816428	0.46537	NA
CTNNBIP1	3.33821	0.481901	0.70714	0.495569	NA
AL160006.1	3.96114	1.76035	0.674527	0.00906085	NA
ANKRD34A	3.37744	-1.67935	0.761682	0.0274687	NA
ZBTB7B	3.26621	1.74112	0.761665	0.0222576	NA
MTMR11	3.85063	0.640395	0.677245	0.344358	NA
DDX59	3.92643	-0.494389	0.707135	0.484462	NA
RGS2	3.86526	0.472397	0.719677	0.511566	NA
KIF26B	3.43725	-1.15199	0.837548	0.168996	NA
ATF3	3.23145	-0.929079	0.824104	0.259582	NA
DNM3OS	3.34864	0.807311	0.733073	0.27078	NA
LINC01138	2.54309	0.101721	0.791965	0.8978	NA
HSD11B1-AS1	2.87692	0.124562	0.874707	0.886761	NA
EMC1-AS1	3.10291	0.337276	0.716674	0.637918	NA
KCNK1	1.93006	-2.70833	1.09454	0.013346	NA
PINK1	3.2788	-1.00832	0.853592	0.237498	NA
E2F2	3.39442	2.60119	0.921165	0.00474579	NA
ATP1A1-AS1	3.42358	0.638934	0.697624	0.359734	NA
FAM102B	3.89461	0.790893	0.67874	0.243923	NA
ATP6V1G3	2.97899	-0.799614	0.839349	0.340762	NA
ST3GAL3	3.88391	1.04341	0.673769	0.121473	NA
PRXL2B	3.37733	-0.479796	0.681635	0.481501	NA
USP21	3.91396	0.305952	0.643415	0.634421	NA
AL031985.3	3.64063	0.266811	0.783508	0.733455	NA
PLK3	3.51428	0.961411	0.736054	0.191495	NA
RNU1-2	3.24775	0.532493	0.764795	0.486269	NA
TAF1A-AS1	3.08706	0.496805	0.787265	0.528007	NA
LINC01355	3.55607	0.827547	0.725585	0.254068	NA
ZNF436	3.2348	0.284349	0.710915	0.689174	NA
LINC02591	2.86742	-0.377468	0.783381	0.629916	NA
FNDC10	3.91924	-1.41309	0.689643	0.0404605	NA
LAMTOR5-AS1	3.27169	1.2331	0.942584	0.1908	NA
DENND2D	3.73035	-1.8346	0.865663	0.0340648	NA
RNF19B	3.64126	0.517297	0.711165	0.466985	NA
LINC01562	3.56914	-1.86362	0.763079	0.0145963	NA
RNA5S9	3.16188	-0.0980989	0.831412	0.906075	NA
AL591895.1	2.84396	0.912834	0.764004	0.232164	NA
RHCE	2.49793	1.00875	0.831993	0.225342	NA
OLFML2B	3.33583	0.489959	0.721683	0.497193	NA
YOD1	3.50549	0.312818	0.72014	0.664009	NA
JMJD4	2.91498	1.80559	0.896933	0.0441066	NA
EXO5	2.83213	-1.54952	0.852333	0.0690675	NA
ZSCAN20	3.0943	0.140073	0.702993	0.842066	NA
CERS2	3.64633	-0.780617	0.695098	0.261424	NA
RNU1-1	3.25355	1.00565	0.758751	0.185036	NA
RASSF5	3.13382	-0.122489	0.727731	0.866334	NA
KLHL29	3.55755	-1.76629	1.08569	0.103762	NA
SIX2	3.79027	-1.11685	0.699244	0.110216	NA
TEKT4	3.17266	-2.00182	0.911058	0.028003	NA
FKBP1B	3.40037	0.333199	0.75418	0.658632	NA
STARD7-AS1	3.10254	0.309335	0.706194	0.661364	NA
MFSD9	3.32404	-0.0845372	0.742105	0.909305	NA
TMEM182	3.82056	-0.185824	0.756958	0.806079	NA
DUSP2	2.63039	-0.116167	0.814702	0.886616	NA
GALNT13	3.89847	-1.60945	0.785495	0.0404662	NA
NEMP2	3.6312	1.31422	0.705572	0.0625142	NA
AC079922.2	2.97214	1.63874	0.76605	0.0324185	NA
AC009961.1	3.49434	-0.681211	0.681183	0.31729	NA
TTN-AS1	2.55277	-0.520354	0.786681	0.508321	NA
CD302	3.90303	-0.972905	0.666603	0.144428	NA
PIGF	3.40523	-0.237014	0.771194	0.75859	NA
CAPN10	3.16768	1.03457	0.761132	0.174066	NA
GLB1L	2.54651	0.689287	0.827128	0.404647	NA
AC016727.1	2.98951	-1.10194	0.801661	0.169264	NA
TMEM198	3.6862	0.630648	0.707288	0.372585	NA
IFIH1	3.65043	1.53825	0.831719	0.0643886	NA
STRADB	3.74488	-1.15291	0.739931	0.119203	NA
MPP4	3.36826	-0.427562	0.925539	0.64411	NA
RNY4P7	3.05256	0.679404	0.778507	0.382826	NA
PAX8	2.61426	-1.4885	0.933216	0.110707	NA
DGUOK-AS1	3.31329	1.52835	0.784429	0.0513718	NA
FZD7	3.7904	-1.36531	0.770088	0.0762409	NA
GAREM2	2.70966	-0.188034	0.814707	0.817471	NA
MAP3K2-DT	3.82284	0.203856	0.689475	0.767483	NA
ZCWPW2	2.99051	0.520287	0.801793	0.5164	NA
POMGNT2	3.61003	0.53124	0.721205	0.461365	NA
EIF1B-AS1	2.22012	-1.09076	0.965561	0.258617	NA
ADPRH	3.34761	0.2809	0.73438	0.702091	NA
ERICH6-AS1	3.15867	-1.88753	0.892825	0.0345061	NA
MED12L	3.9187	1.39425	0.813741	0.0866423	NA
ARF4-AS1	2.82702	0.636413	0.841508	0.449483	NA
RN7SL767P	3.73373	1.05133	0.731434	0.150617	NA
RNU6-25P	3.59895	0.717891	0.721616	0.319815	NA
WDR6	3.95045	0.549748	0.68604	0.422938	NA
CAMK1	3.34454	1.4876	0.732093	0.0421554	NA
GLYCTK	2.92971	0.513753	0.792261	0.516685	NA
POPDC2	3.08209	-1.21104	0.86163	0.159866	NA
TBCCD1	2.88722	-0.368885	0.759569	0.627215	NA
ZBTB47	3.74926	-0.767162	0.762856	0.314586	NA
GORASP1	3.95105	1.76051	0.736017	0.0167596	NA
LINC02614	3.49712	0.745637	0.746912	0.318138	NA
VILL	2.77141	0.792067	0.807714	0.326777	NA
TRMT44	3.63426	-1.19457	0.736161	0.104653	NA
AC104825.1	3.77829	-2.0579	0.783307	0.00860913	NA
NAF1	3.47755	0.596777	0.704822	0.397159	NA
RNU6-32P	3.95962	0.330237	0.691024	0.632725	NA
RAB33B-AS1	3.2613	1.72911	0.793759	0.0293778	NA
UGDH-AS1	3.55543	-1.79418	0.765808	0.0191366	NA
CTSO	3.27646	-0.498441	0.840602	0.55321	NA
NOP14-AS1	3.34133	0.369603	0.71198	0.603677	NA
SEPSECS-AS1	3.6606	0.72695	0.700304	0.299247	NA
WFS1	3.30939	-0.713536	0.790365	0.366636	NA
LINC02211	3.70639	-0.674558	0.70684	0.339917	NA
PURPL	3.66356	1.87837	0.790186	0.0174483	NA
MAP3K1	3.56868	1.21657	0.76825	0.113294	NA
CKMT2-AS1	3.43417	0.730271	0.801341	0.362131	NA
SHLD3	3.29686	1.94774	0.758462	0.0102284	NA
STARD4-AS1	3.9527	2.98401	0.795433	0.000175828	NA
F2RL1	3.51528	0.674797	0.762919	0.37643	NA
RGMB	3.55645	0.901077	0.716264	0.208383	NA
STK32A	3.58659	0.969343	0.774616	0.210794	NA
SIMC1	3.07076	-0.211347	0.751183	0.77844	NA
ZNF879	3.07651	-0.952359	0.80275	0.235476	NA
ZNF354C	3.88038	0.0635974	0.727818	0.930369	NA
AC010457.1	3.5348	0.385368	0.875028	0.659642	NA
SAP30L-AS1	3.28498	0.351571	0.759504	0.643439	NA
HEIH	3.70855	2.82515	0.832791	0.000692868	NA
NKX2-5	3.5025	0.859168	0.727702	0.237738	NA
ZNF354B	3.52639	0.195757	0.708644	0.782362	NA
PDCD6	3.73794	2.07056	0.761987	0.00658136	NA
UBE2QL1	3.69817	-2.46114	0.8551	0.00399973	NA
RAPGEF6	2.5566	-0.788908	0.794036	0.320446	NA
AMACR	3.37374	-2.09936	0.84331	0.0127951	NA
AC136604.2	3.6152	-0.263964	0.689949	0.702028	NA
ZNF608	3.51747	1.23991	0.70022	0.0766029	NA
PCDHGA12	2.63253	-1.84397	0.900602	0.0406109	NA
EXOC3-AS1	2.60154	-0.808366	0.868478	0.351965	NA
ZNF300	3.12249	0.577397	0.862665	0.503293	NA
BMP6	2.47367	-0.0192098	0.801212	0.980872	NA
AL662795.2	3.54133	-0.335771	0.69646	0.629727	NA
TRIM39	3.06699	0.108176	0.766805	0.887811	NA
H2BC13	3.43104	2.14095	0.832645	0.0101329	NA
NUDT3	2.66554	-2.77988	0.980028	0.00456073	NA
PRSS35	3.62047	-0.846177	0.802481	0.291676	NA
STX11	2.92967	1.66031	0.824563	0.0440555	NA
Z99129.4	3.28152	0.488412	0.777442	0.529853	NA
AL031259.1	3.41052	-1.56279	0.829571	0.0595857	NA
AL035587.2	2.94355	0.249245	0.822945	0.761989	NA
PEX6	3.69163	-0.733489	0.686968	0.285647	NA
CUL9	2.97657	-0.656273	0.779206	0.399658	NA
ABHD16A	3.13445	-1.27569	0.760314	0.0933778	NA
AL109615.2	2.72004	0.596087	0.848036	0.482117	NA
FAM135A	3.03134	0.656256	0.789017	0.405557	NA
AL513550.1	2.25687	0.933132	0.982327	0.342153	NA
MCM9	2.37936	-0.776563	0.898688	0.387529	NA
ZSCAN16	3.4265	-0.961444	0.73533	0.191043	NA
B3GALT4	3.16799	2.71577	0.840799	0.00123796	NA
ZBTB22	3.28485	-1.29902	0.720847	0.071534	NA
C7orf26	3.48915	1.5311	0.771162	0.0470954	NA
TSPAN13	3.27408	-0.580406	0.830243	0.484502	NA
NOD1	3.66334	1.56802	0.801854	0.0505247	NA
AC004951.1	3.455	1.57666	0.808433	0.0511447	NA
TRIM73	3.29692	2.68239	0.820696	0.00108146	NA
LRRN3	3.0461	-0.0676125	0.740584	0.927257	NA
AUTS2	3.73025	-0.264605	0.748327	0.723642	NA
ZSCAN21	3.69227	-1.06037	0.749165	0.15695	NA
CYP51A1	3.51412	-1.82794	0.800765	0.0224458	NA
MAGI2	3.37415	0.121842	0.742646	0.86968	NA
CLDN15	3.5554	1.83467	0.708069	0.00956717	NA
FZD1	2.52401	-1.3556	0.840231	0.106664	NA
PLXNA4	3.81212	-0.508872	0.67937	0.453836	NA
RAPGEF5	3.44647	0.233232	0.783944	0.766077	NA
FAM71F2	3.75197	0.617591	0.785784	0.431893	NA
OR2A1-AS1	3.06674	-1.28742	0.886718	0.146532	NA
SPDYE8	2.69134	-0.274687	0.757035	0.71672	NA
SPDYE9	2.79128	-0.729586	0.792213	0.357079	NA
KLHL15	2.55445	0.99973	0.83395	0.23061	NA
CDKL5	3.49067	0.417492	0.688929	0.544514	NA
TBC1D25	3.08717	-0.535149	0.747245	0.473891	NA
TCEAL5	3.6677	0.99231	0.699099	0.155779	NA
SPIN3	3.42254	-0.412873	0.688056	0.548468	NA
GAB3	3.13509	0.199872	0.73136	0.784632	NA
AL928646.1	3.82079	-0.841853	0.699803	0.228982	NA
PIGA	3.12865	0.563347	0.723104	0.43594	NA
SYP	3.00049	0.982743	0.763313	0.197931	NA
TMSB15B-AS1	3.05717	1.24715	0.79948	0.118773	NA
AL356785.1	3.03547	-1.34254	0.794562	0.0910933	NA
PPP1R3B	3.46292	0.13338	0.757731	0.860274	NA
PRAG1	3.65315	0.0406258	0.797157	0.959355	NA
AC108449.2	3.41794	2.02462	0.741137	0.00629947	NA
RNF122	2.88557	0.431714	0.822843	0.599819	NA
IL7	3.46927	-1.73656	0.880178	0.048499	NA
AC083837.1	3.24523	2.54328	0.960713	0.0081141	NA
PLEKHF2	3.49873	0.0697864	0.706712	0.921338	NA
ADHFE1	3.62534	-0.262395	0.702374	0.708714	NA
ZNF696	3.29336	1.36545	0.823509	0.0972987	NA
TRIB1	3.44508	0.812163	0.766936	0.289613	NA
RNU6-13P	3.64425	0.264786	0.668327	0.691963	NA
RNU6-12P	3.82855	0.353306	0.638762	0.580188	NA
TNFRSF10C	2.99364	-1.84917	0.894325	0.0386712	NA
TRMT12	3.88212	0.273402	0.67832	0.686906	NA
ZNF16	3.6446	0.129566	0.688705	0.850774	NA
ZNF596	3.76648	-0.295391	0.730375	0.685891	NA
PGM5-AS1	2.45705	1.79788	0.865755	0.0378329	NA
SMC5-AS1	3.12784	0.0872266	0.705787	0.901642	NA
LINC01410	3.81493	-0.119814	0.739049	0.871212	NA
PPP1R26	3.22415	0.100604	0.684918	0.883223	NA
RGP1	3.2319	0.672781	0.696719	0.334223	NA
BNC2-AS1	3.45861	-0.248687	0.726434	0.732096	NA
TRAF1	3.7569	0.139507	0.75352	0.853119	NA
ZBTB26	3.01126	1.44046	0.74921	0.0545246	NA
NPR2	3.53058	0.159327	0.730906	0.82744	NA
FAM102A	3.65987	1.18461	0.792201	0.134825	NA
NIPSNAP3B	3.47564	-0.743251	0.854338	0.384316	NA
STKLD1	3.54488	1.49074	0.832786	0.0734438	NA
AL590705.3	2.97121	0.319249	0.737333	0.665031	NA
NOTCH1	2.98062	0.496034	0.77084	0.519901	NA
ZNF169	3.25048	2.05812	0.858603	0.0165276	NA
KIF24	3.64194	-0.70283	0.848028	0.407228	NA
ZNF189	3.38591	0.478544	0.716127	0.503981	NA
ZNF215	2.84418	-0.618216	0.832296	0.457612	NA
FANCF	3.46427	1.15677	0.707064	0.101835	NA
TRIM68	3.36842	0.476488	0.718421	0.507175	NA
AP002784.1	3.7043	0.208681	0.661151	0.752281	NA
LINC02550	3.49945	-0.710299	0.80584	0.37808	NA
LINC02731	3.48755	-1.13684	0.713233	0.110954	NA
NECTIN1	3.1251	-0.266175	0.716631	0.71032	NA
GDPD5	3.83378	-2.16013	0.786559	0.00602712	NA
CCDC88B	3.90345	1.42264	0.721388	0.0485995	NA
ATG2A	3.60982	0.38854	0.760181	0.609271	NA
MACROD1	2.90708	-0.440998	0.810243	0.58625	NA
SBF2-AS1	2.97935	-1.29678	0.852108	0.128046	NA
LINC02489	3.15801	-0.995346	0.754221	0.186935	NA
TPCN2	2.97019	1.31051	0.944496	0.165282	NA
ALG9	2.81209	0.488312	0.762511	0.521913	NA
KIAA1549L	3.85678	0.152514	0.777533	0.844492	NA
AP5B1	3.50663	-0.127736	0.681811	0.851388	NA
LRRN4CL	3.60816	-0.134002	0.74882	0.857976	NA
TM7SF2	3.46028	0.42607	0.726807	0.557727	NA
MAP6	2.29748	-1.98123	0.951006	0.037224	NA
CASP5	3.77089	-2.28275	0.802004	0.00442291	NA
TRIM3	3.58104	-0.156272	0.698354	0.822934	NA
GVQW3	3.45004	1.98153	0.758898	0.00902621	NA
GATA3	3.11836	-2.5802	0.888572	0.00368715	NA
AL117336.2	3.55389	1.21468	0.708321	0.086369	NA
NUDT13	3.70809	-0.338636	0.82336	0.680863	NA
AL391684.1	3.66576	2.54495	0.853314	0.00285965	NA
ENTPD1-AS1	3.85145	0.907003	0.687911	0.18734	NA
COMTD1	3.05822	0.356542	0.773639	0.644897	NA
ADD3-AS1	2.55904	-0.329285	0.831675	0.692156	NA
DCLRE1A	3.29006	0.634206	0.806962	0.431915	NA
SLC35G1	3.7981	-0.774136	0.695303	0.265546	NA
FBXL15	3.70034	-0.532023	0.674595	0.430313	NA
AC125807.2	3.73761	0.658303	0.686995	0.337943	NA
PTPRO	3.4963	0.577873	0.779848	0.458689	NA
AC092747.4	3.17972	-0.591769	0.738499	0.42295	NA
CCDC184	3.50885	-1.73218	0.869318	0.0463087	NA
ALG10B	3.3302	0.537537	0.77664	0.488855	NA
CAPS2	3.52923	-0.33631	0.743679	0.651108	NA
LINC00592	2.69964	-0.959935	0.800929	0.230712	NA
TMTC2	3.79452	1.07555	0.707992	0.128724	NA
MTERF2	3.07927	-0.933913	0.712482	0.189929	NA
RITA1	3.7341	1.0509	0.766345	0.170279	NA
AC004241.1	3.4535	0.690882	0.693748	0.319314	NA
USP30	3.37138	-2.18765	0.930119	0.018672	NA
RNU4-1	3.87547	0.658462	0.873718	0.45107	NA
KCNMB4	3.07346	2.14965	0.84032	0.0105237	NA
TNS2	2.54319	0.754701	0.856737	0.378371	NA
RAD52	3.73984	0.901128	0.721624	0.211756	NA
PRANCR	3.09874	1.95773	0.785727	0.0127163	NA
HMGA2-AS1	3.37465	1.42288	0.781736	0.0687352	NA
AC009779.2	3.29299	-0.348604	0.731962	0.633889	NA
EID3	2.50351	-1.0016	0.83786	0.231921	NA
DIABLO	3.86648	-0.196248	0.647456	0.761809	NA
PRPF40B	3.08648	-1.82137	0.806506	0.0239241	NA
IKZF4	3.04063	-0.177894	0.760249	0.814989	NA
AC073896.2	3.49339	-0.965674	0.772683	0.211384	NA
PITPNM2	2.58079	0.346416	0.790026	0.661034	NA
DEPDC4	3.39999	-2.19725	0.867947	0.0113559	NA
RBM26-AS1	3.1381	-0.103976	0.793526	0.895752	NA
CLYBL	3.75997	-0.333235	0.712357	0.639933	NA
ATP7B	3.24391	-0.453214	0.7357	0.537874	NA
SLC46A3	3.97136	-0.398668	0.730076	0.585022	NA
POGLUT2	3.58433	-0.571018	0.7385	0.439396	NA
TNFRSF19	3.58996	-0.668794	0.790107	0.397296	NA
KBTBD7	2.8305	-1.05946	0.834142	0.204041	NA
LPAR6	3.62913	-0.226767	0.69314	0.743547	NA
LATS2-AS1	3.30255	-0.691253	0.784244	0.378087	NA
PPP1R13B	3.26004	1.14158	0.740962	0.123396	NA
LINC01220	2.99115	-0.403158	0.722872	0.577037	NA
CLBA1	3.52194	-0.0507153	0.713681	0.943349	NA
RIN3	3.47244	-1.29539	0.829151	0.118216	NA
TMEM251	3.88958	0.899354	0.707421	0.203617	NA
AKT1	3.04725	1.22906	0.755832	0.103929	NA
PRKCH	3.10066	-1.6095	0.805488	0.0456984	NA
RPUSD2	3.66044	-0.202605	0.720892	0.778673	NA
STARD9	2.30742	-0.334593	0.902035	0.710689	NA
GOLGA8N	2.88913	0.328674	0.727873	0.65159	NA
EHD4	2.97861	-1.59669	0.880168	0.0696668	NA
SCAMP5	3.1531	0.135757	0.807233	0.866445	NA
RAD51-AS1	2.67744	1.25569	0.80907	0.120659	NA
GOLGA8R	3.58994	0.807775	0.727083	0.266577	NA
CDAN1	3.48673	0.722512	0.705763	0.305962	NA
SH3GL3	3.0021	-0.355667	1.0485	0.734447	NA
SNORD116-17	3.72038	1.37186	0.74532	0.0656755	NA
GOLGA8O	2.9826	0.158533	0.797841	0.842496	NA
VPS33B	3.60203	-0.778074	0.707933	0.271733	NA
PGBD4	2.2983	-0.560207	0.852986	0.511335	NA
POLG	3.85498	1.61093	0.732002	0.0277561	NA
TLNRD1	3.60433	0.79598	0.665846	0.231915	NA
AC015871.3	3.7737	3.27062	0.90048	0.000281136	NA
ST20-AS1	3.86793	1.58454	0.699705	0.0235382	NA
SNHG21	3.78739	-0.0880428	0.664629	0.894613	NA
MLST8	2.62368	-1.4643	0.857018	0.0875243	NA
XYLT1	3.60881	0.0637223	0.761736	0.933331	NA
LCMT1-AS1	3.262	-0.760886	0.810302	0.347722	NA
JMJD8	2.64907	0.335989	0.805403	0.676556	NA
AC133552.5	2.86132	0.237047	0.766859	0.757235	NA
NPIPB2	3.88443	-0.351046	0.71164	0.621806	NA
SALL1	3.54535	-0.613037	0.759084	0.41932	NA
PSKH1	3.9682	-0.0119808	0.663934	0.985603	NA
AC009120.2	3.82618	2.04672	0.759141	0.0070156	NA
SNAI3-AS1	3.90946	-2.06289	0.767469	0.00719011	NA
PIEZO1	3.03951	-0.125012	0.792804	0.874707	NA
ZNF597	2.88246	-0.459178	0.761561	0.546547	NA
SLX4	3.46641	-1.08835	0.738237	0.140411	NA
FBXL19-AS1	3.48919	-0.666876	0.75299	0.375813	NA
HSD3B7	3.5247	-1.92647	0.787076	0.0143798	NA
NAGPA	3.29538	-0.245444	0.710791	0.729861	NA
AC145285.2	3.43002	0.120575	0.696883	0.862636	NA
DDX28	2.86247	-0.510943	0.80182	0.523976	NA
OSGIN1	3.68622	0.274357	0.700635	0.695366	NA
AC026471.1	3.73701	1.55462	0.733237	0.0339874	NA
SLC9A5	3.37424	1.49103	0.792781	0.0600041	NA
ZNF778	3.82477	1.48281	0.725544	0.0409809	NA
ADCY7	2.97351	-0.435212	0.811962	0.591958	NA
CMTM4	3.5321	-0.00242504	0.652374	0.997034	NA
AC079414.3	3.96593	1.76124	0.722329	0.0147572	NA
EME2	2.78251	1.67995	0.81984	0.0404499	NA
AC138207.2	3.1107	2.34039	0.917709	0.0107645	NA
PCGF2	3.13002	-0.190389	0.729065	0.793984	NA
AC006449.6	3.66979	3.91025	0.912492	1.82542e-05	NA
SOCS7	3.8954	0.600615	0.639553	0.347671	NA
KSR1	2.6835	0.1702	0.823316	0.836225	NA
FAM83G	3.40821	1.13534	0.690496	0.100128	NA
WNT3	3.10829	0.0923141	0.787018	0.906626	NA
LINC00910	2.99938	0.583638	0.848559	0.491579	NA
AC025048.2	3.48817	0.864801	0.69573	0.213863	NA
TBX2	3.9569	1.7151	0.679682	0.0116229	NA
MBTD1	3.86246	0.117449	0.715114	0.869544	NA
RNU2-1	3.8212	1.43876	0.701145	0.0401686	NA
SENP3	3.80308	2.17604	0.747262	0.00359097	NA
PITPNA-AS1	3.58625	-0.61258	0.701619	0.382611	NA
AC027601.5	3.50355	1.40983	0.748242	0.05954	NA
BORCS6	3.55891	0.777209	0.723148	0.282483	NA
AC106017.1	3.35608	1.35718	0.86176	0.115281	NA
TSPAN10	2.60799	-0.442891	0.860952	0.606958	NA
MRPL12	3.68686	1.49274	0.719259	0.0379502	NA
SLC25A10	3.79936	1.7301	0.712809	0.0152178	NA
AC015813.6	3.96699	2.32681	0.72304	0.00129043	NA
MPP3	3.51334	-0.721494	0.879664	0.412106	NA
SLC46A1	3.76605	1.75187	0.731191	0.0165791	NA
RSKR	2.89359	1.05404	0.748873	0.159279	NA
NEK8	2.67556	0.0498209	0.782432	0.949229	NA
DPH1	3.81527	0.378486	0.711891	0.594959	NA
MED11	3.69886	-2.44287	0.80802	0.00250049	NA
PLEKHH3	3.8428	-0.0771805	0.699113	0.912094	NA
C17orf58	3.8259	1.17178	0.786949	0.136484	NA
ERN1	3.05545	0.76836	0.741191	0.299896	NA
PCYT2	3.85807	-1.27431	0.75388	0.0909638	NA
TSEN54	3.81549	1.31068	0.711748	0.0655484	NA
AC015849.3	3.89608	1.41571	0.679174	0.0371186	NA
TBC1D3E	3.07929	0.0702287	0.77716	0.927997	NA
TBC1D3	3.04854	0.576133	0.846789	0.496268	NA
CCDC57	3.32665	-2.34895	0.849283	0.00567823	NA
DLGAP1-AS2	3.21475	0.832998	0.725049	0.250603	NA
MIR924HG	3.61006	2.31689	1.00748	0.021466	NA
ZBTB14	3.23072	-0.0668437	0.717193	0.925743	NA
ABHD3	3.55449	2.29188	0.799099	0.00412979	NA
PRELID3A	3.54784	0.579997	0.723266	0.422603	NA
CRLS1	3.57588	2.65803	0.778129	0.000635667	NA
ZNF337	3.24641	-0.145117	0.698628	0.83545	NA
SPATA2	3.70707	2.14051	0.756176	0.00464452	NA
CABLES2	3.11444	1.45436	0.876122	0.0969152	NA
MIR646HG	3.34946	-0.447642	0.825837	0.587787	NA
AL157838.1	3.92687	2.14685	0.709278	0.00247148	NA
RNU6-759P	3.30266	1.86277	0.77314	0.0159808	NA
SNPH	2.84417	-0.939351	0.866117	0.278119	NA
SNX21	3.62051	1.0003	0.703253	0.154913	NA
NECAB3	3.67837	0.249309	0.67833	0.713221	NA
RASSF2	3.4859	-1.44292	0.814565	0.0764947	NA
ZCCHC3	2.98198	-0.566534	0.833954	0.496926	NA
POLRMT	3.25849	0.466723	0.711743	0.511987	NA
LINC01002	3.62332	0.580712	0.675675	0.390089	NA
AC016588.2	3.6597	0.889097	0.722635	0.218565	NA
ZNF823	3.83216	0.980785	0.724948	0.176087	NA
CRTC1	2.76239	0.505605	0.78846	0.521356	NA
KLHL26	2.89093	0.407135	0.772	0.597932	NA
LINC01534	3.75962	0.0886334	0.706175	0.900118	NA
ZNF737	3.42926	0.0250462	0.731932	0.972702	NA
ZNF404	3.59657	0.639749	0.694782	0.357159	NA
AC008537.2	3.5547	1.63411	0.730412	0.0252701	NA
MZF1-AS1	3.02053	0.79249	0.761027	0.297716	NA
ZNF471	2.91643	-0.561431	0.79037	0.477494	NA
ZFP28	3.6128	-0.723088	0.774636	0.350585	NA
BCAM	3.10168	0.480478	0.706761	0.496611	NA
AC073548.1	3.75157	2.4387	0.782882	0.00183926	NA
ZNF460-AS1	2.81264	1.0759	0.82969	0.194718	NA
EPS8L1	3.22908	3.02931	0.87305	0.000520854	NA
INAFM1	3.20563	0.497157	0.751775	0.508413	NA
ITPKC	3.76654	-0.168086	0.661389	0.799387	NA
AC118344.2	3.28778	1.12732	0.74178	0.128575	NA
SH2D3A	3.58382	2.09304	0.890546	0.0187588	NA
BICRA	3.5569	0.467673	0.716939	0.514196	NA
AC016590.1	3.92156	-2.08754	0.774297	0.00701682	NA
COL5A3	3.1843	1.99053	0.744728	0.00752164	NA
ZNF550	3.88218	1.30601	0.686194	0.0570055	NA
ZNF211	3.61927	1.22184	0.698253	0.0801438	NA
ZNF135	2.91229	-2.76458	0.921306	0.00269349	NA
ZNF30	2.37498	0.228401	0.867876	0.792417	NA
KMT2B	3.91666	1.03908	0.675964	0.124247	NA
NDUFA7	3.31348	-0.333037	0.703166	0.635768	NA
ZNF414	3.50082	-0.649421	0.716294	0.364597	NA
SWSAP1	3.62006	-0.415035	0.709688	0.558674	NA
PET100	3.94671	1.06964	0.768652	0.164051	NA
CTXN1	3.23805	-0.353156	0.815646	0.665032	NA
TLE5	2.99085	-2.65365	1.05555	0.0119368	NA
ASF1B	3.50502	1.71886	0.823668	0.036903	NA
ZNF574	2.63505	0.757457	0.794813	0.34059	NA
DEDD2	3.94966	0.559694	0.680518	0.410819	NA
BISPR	3.88399	0.733341	0.72642	0.312721	NA
CACTIN	3.43611	1.6405	0.745685	0.0278079	NA
TMC4	2.7813	0.886084	0.841784	0.292512	NA
ZNF433	3.1703	-1.13384	0.730759	0.12076	NA
ZNF613	3.69985	-0.874841	0.723861	0.226825	NA
PODNL1	3.74002	0.81588	0.675801	0.227325	NA
ZNF836	3.12996	0.782411	0.736323	0.287967	NA
ZNF154	3.55152	-1.03633	0.765461	0.17578	NA
ZNF665	3.31164	-1.78356	0.779112	0.0220667	NA
SRRD	3.37573	1.12607	0.711089	0.113289	NA
MTMR3	3.81386	0.796015	0.694804	0.251932	NA
SLC25A18	2.77665	3.27202	1.0116	0.00121862	NA
AC006547.1	3.0576	-0.147625	0.72128	0.83783	NA
ZDHHC8	3.13819	-0.347248	0.782008	0.657009	NA
HIRA	3.93954	0.0187442	0.659346	0.97732	NA
SCARF2	3.82271	-2.34293	0.835016	0.00501834	NA
KREMEN1	3.90006	0.796928	0.706747	0.259489	NA
RNF215	3.2248	0.262966	0.728712	0.718201	NA
MCM3AP-AS1	3.01222	0.668808	0.742669	0.367829	NA
